# Phenotypic and transcriptomic responses of the sun- and shade-loving plants to sunlight and dim-light conditions

**DOI:** 10.1101/2022.01.28.477942

**Authors:** Yu-Xin Zhang, Yu-Qian Niu, Xin-Feng Wang, Zhen-Hui Wang, Meng-Li Wang, Ji Yang, Yu-Guo Wang, Wen-Ju Zhang, Zhi-Ping Song, Lin-Feng Li

## Abstract

Elucidating how plant species respond to variable light conditions is important to understanding the ecological adaptation to heterogeneous natural habitats. However, the phenotypic responses and gene regulatory network of shade-loving plants under distinct light conditions have remained largely unclear. In this study, we assessed the differences in phenotypic and transcriptomic responses between Arabidopsis (sun-loving) and *Panax ginseng* (shade-loving) to sunlight and dim-light conditions. Our results showed that, compared to the Arabidopsis, ginseng plants not only exhibited a lower degree of phenotypic plasticity in response to distinct light conditions, but also showed higher photosynthetic efficiency under dim-light conditions. Further time-course transcriptome profiling and gene structural analyses revealed that differentially transcriptional regulation together with increased copy number of the photosynthesis-related genes (*i.e*., electron transfer and carbon fixation) may improve the photosynthetic efficiency of ginseng plants under dim-light conditions. In contrast, the loss-function and inactivation of phytochrome-interacting factors are potentially associated with the observed low degree of phenotypic plasticity of ginseng plants under the changing light conditions. Our study provides new insights on how shade-loving plants respond to variable light conditions. Candidate genes related to shade adaptation in ginseng provide valuable genetic resources for future molecular breeding of high-density planting crops.

**Highlight:** The shade-loving species *Panax ginseng* possesses lower phenotypic plasticity under distinct light conditions and shows high photosynthesis efficiency under dim-light condition.

## Supplemental table for "Phenotypic and transcriptomic responses of the sun- and shade-loving plants to sunlight and dim-light conditions"

### Sheet: TableS1
Table S1. The exact light intensity in natural habitats.
Habitats	PPFD* (400-700) μmol·m-2·s-1	Blue (400-500) μmol·m-2·s-1	Green (500-600) μmol·m-2·s-1	Red (600-700) μmol·m-2·s-1	Far Red (700-780) μmol·m-2·s-1	R/FR ratio**
Sunlight	1037	258.1	371.1	408.2	325.7	1.2533
Sunlight	1098	269.8	393.3	435.5	345.2	1.26159
Sunlight	955.8	243.1	340.4	372.3	279.3	1.33298
Sunlight	1063	274.2	379.1	410.4	305	1.34557
Sunlight	1244	316.3	443.7	484.4	357.1	1.35648
Sunlight	1006.7	280.56	400.38	325.76	323.1	1.00823
Sunlight	1276.7	329.5	446.7	500.5	360.1	1.38989
Sunlight	1105	284.9	378.9	441.2	310.8	1.41956
Sunlight	1156	299.4	385.4	471.2	325.7	1.44673
Sunlight	1205	310.7	430.8	463.5	336.8	1.37619
Shade	72.82	22.95	27.31	22.56	47.71	0.472857
Shade	73.91	24.68	27.84	21.38	48.18	0.443753
Shade	82.43	28.21	30.84	23.38	50.57	0.462329
Shade	69.21	23.81	25.7	19.69	42.05	0.468252
Shade	58.14	20.33	21.53	16.28	38.88	0.418724
Shade	61.69	19.95	23.61	18.13	47.9	0.378497
Shade	88.31	30.48	32.56	25.27	47.97	0.526788
Shade	71.09	22.39	26.84	21.87	50.85	0.430088
Shade	51.71	16.49	19.72	15.5	38.36	0.404067
Shade	44.51	14.07	17.08	13.36	36.09	0.370186
Shade	22.66	6.075	8.848	7.737	30.87	0.250632
*PPFD: Photosynthetic Photon Flux Density; **R/FR ratio:red light/far-red light ratio

### Sheet: TableS2
Table S2.Descriptive statistics of phenotypic and physiological data.
Petiole length
Species	Arabidopsis			1-year Ginseng			4-year Ginseng
Condition	Sunlight	Shade	Deep-shade	Sunlight	Shade	Deep-shade	Sunlight	Shade	Deep-shade
Mean	1.94768	2.15278	2.35055	5.94973	6.005	6.0513	4.00173	4.13	4.4753
Standard Error	0.217933	0.216778	0.0933812	0.21458	0.237254	0.120447	0.195601	0.354074	0.400068
P value	-	0.005	0	-	0.545	0.073	-	0.056	0
Significance	-	**	**	-	n.s.	n.s.	-	n.s.	**
Number of biological replicas	15			15			15
The petiole length of four-yearginseng was measured at 2 weeks after plant emergence (pre-flowering), and arabidopsis and annual ginseng at 3 weeks after seedling emergence
Leaf area
Species	Arabidopsis			1-year Ginseng			4-year Ginseng
Condition	Sunlight	shade	Deep-shade	Sunlight	Shade	Deep-shade	Sunlight	Shade	Deep-shade
Mean	0.8482	0.707149	0.71108	5.9096	6.2234	6.3072	17.391	18.596	18.474
Standard Error	0.0893505	0.0574758	0.0534064	0.403937	0.109848	0.140001	0.764569	0.916406	0.092988
P value	-	0.001	0	-	0.029	0.009	-	0.005	0.000
Significance	-	**	**	-	**	**	-	**	**
Number of biological replicas	10			10			10
Leaf thickness
Species	Arabidopsis			1-year Ginseng			4-year Ginseng
Condition	Sunlight	Shade	Deep-shade	Sunlight	Shade	Deep-shade	Sunlight	Shade	Deep-shade
Mean	96.4667	89.2667	85	136.4	133.867	127.933	126.733	124.2	119.733
Standard Error	4.50185	3.76955	4.15761	2.22967	3.64234	2.78944	3.03472	5.59592	4.16562
P value	-	0.005	0	-	0.059	0	-	0.134	0
Significance	-	**	**	-	n.s.	**	-	n.s.	**
Number of biological replicas	15			15			15
Flower days
Species	Arabidopsis			1-year Ginseng			4-year Ginseng
Condition	Sunlight	Shade	Deep-shade	Sunlight	Shade	Deep-shade	Sunlight	Shade	Deep-shade
Mean	28.4	23.5	23.5	-	-	-	24	24.6	24.3
Standard Error	0.843274	0.527046	0.527046	-	-	-	0.471405	0.966092	1.1595
P value	-	0	0	-	-	-	-	0.0945	0.458
Significance	-	**	**	-	-	-	-	n.s.	n.s.
Number of biological replicas	10			-			10
Chla
Species	Arabidopsis			1-year Ginseng			4-year Ginseng
Condition	Sunlight	Shade	Deep-shade	Sunlight	Shade	Deep-shade	Sunlight	Shade	Deep-shade
Mean	1.4915	1.7095	1.799	1.47434	1.6283	1.82526	2.12893	2.35799	2.09423
Standard Error	0.101995	0.083947	0.121608	0.0624093	0.0815414	0.0876889	0.174963	0.156941	0.249986
P value	-	0	0	-	0.029	0.008	-	0.005	0.0618
Significance	-	**	**	-	*	**	-	**	ns
Number of biological replicas	20			20			20
Chlb
Species	Arabidopsis			1-year Ginseng			4-year Ginseng
Condition	Sunlight	Shade	Deep-shade	Sunlight	Shade	Deep-shade	Sunlight	Shade	Deep-shade
Mean	0.423957	0.640444	0.718928	0.539366	0.601631	0.730512	0.883178	1.07939	0.976651
Standard Error	0.101945	0.150716	0.173195	0.124659	0.135704	0.169244	0.216893	0.241766	0.229675
P value	-	0	0	-	0.014	0	-	0	0.008
Significance	-	**	**	-	*	**	-	**	**
Number of biological replicas	20			20			20
Chl
Species	Arabidopsis			1-year Ginseng			4-year Ginseng
Condition	Sunlight	Shade	Deep-shade	Sunlight	Shade	Deep-shade	Sunlight	Shade	Deep-shade
Mean	1.9345	2.3775	2.556	2.0295	2.2385	2.6085	3.054	3.511	3.14151
Standard Error	0.136477	0.117019	0.177331	0.0630351	0.0942156	0.147551	0.25601	0.124854	0.262105
P value		0	0		0	0		0	0.0598
Significance	-	**	**	-	**	**	-	**	ns
Number of biological replicas	20			20			20
Chla/b
Species	Arabidopsis			1-year Ginseng			4-year Ginseng
Condition	Sunlight	Shade	Deep-shade	Sunlight	Shade	Deep-shade	Sunlight	Shade	Deep-shade
Mean	3.37953	2.56896	2.3881	2.68529	2.43559	2.34245	2.34489	2.26832	2.23858
Standard Error	0.203537	0.172331	0.180875	0.202863	0.175139	0.160535	0.198996	0.260804	0.378912
P value		0	0		0.004	0		0.002	0
Significance	-	**	**	-	**	**	-	*	**
Number of biological replicas	20			20			20
One-way ANOVA test, *p < 0.05; **p < 0.01

### Sheet: TableS3
Table S3. Maximum quantum yield of PS II (Fv/Fm) of Arabidopsis and ginseng under sunlight and dim-light conditions.
Fv/Fm
Species	Arabidopsis			1-year Ginseng			4-year Ginseng
Condition	Sunlight	Shade	Deep-shade	Sunlight	Shade	Deep-shade	Sunlight	Shade	Deep-shade
Mean	0.8404	0.5576	0.5912	0.749667	0.812167	0.810167	-	-	-
Standard Error	0.00260768	0.0942274	0.0609155	0.00725718	0.00673548	0.0117884	-	-	-
P value	-	0.003	0.004	-	0.005	0.003	-	-	-
Significance	-	**	**	-	**	**	-	-	-
Number of biological replicas	10			10			-
One-way ANOVA test, *p < 0.05; **p < 0.01

### Sheet: Table S4
Table S4. Statistical data for measuring light response curves of Arabidopsis and ginseng
Species	Arabidopsis		1-year Ginseng		4-year ginseng
Photosynthetically Active Radiation (μmol·m-2·s-1)	Photosynthetic Rate Mean	Standard Error	Photosynthetic Rate Mean	Standard Error	Photosynthetic Rate Mean	Standard Error
0	-1.6367	0.0956	-1.0733	0.0889	-1.1733	0.0667
20	0.0333	0.0244	0.93	0.0267	0.9933	0.0422
40	0.58	0.1933	1.8	0.0867	1.85	0.0333
60	1.46	0.1	2.4433	0.0689	2.31	0.1111
80	2.18	0.06	3.2167	0.1689	3.1167	0.0667
100	3.3667	0.0889	3.94	0.0333	3.74	0.1333
200	4.7767	0.0378	4.2767	0.0622	4.1789	0.0726
300	6.3667	0.1556	4.14	0.0667	4.0967	0.0378
400	7.14	0.1533	4.0533	0.0311	4.04	0.0222
500	7.7167	0.1244	4.0533	0.0244	4.0899	0.0288
600	8.36	0.18	3.97	0.0533	4.12	0.0444
800	8.85	0.12	3.8933	0.1289	3.91	0.0556
1000	8.8833	0.2822	3.8567	0.0111	3.7836	0.1444
1500	8.6033	0.2822	3.76	0.0467	3.9107	0.0764
2000	8.43	0.22	3.65	0.02	3.865	0.0667

### Sheet: Table S5
Table S5. Pathways with significant enrichment of DEGs under sunlight and dim-light conditions.
	Ginseng			Arabidopsis
Pathway	Sunlight	Shade	Deep-shade	Sunlight	Shade	Deep-shade
Linoleic acid metabolism	-	-	11*	-	-	-
alpha-Linolenic acid metabolism	-	-	23*	-	-	-
Glyoxylate and dicarboxylate metabolism	-	11*	-	-	-	-
Carbon fixation in photosynthetic organisms	-	10*	-	-	-	-
Pentose phosphate pathway	12*	-	-	-	-	-
Terpenoid backbone biosynthesis	-	-	25*	-	-	-
Biosynthesis of unsaturated fatty acids	-	-	30*	-	-	-
Fatty acid metabolism	-	-	35*	-	-	-
Plant-pathogen interaction	-	-	27*	-	-	-
Porphyrin and chlorophyll metabolism	13*	-	13*	-	-	-
Photosynthesis - antenna proteins	11*	4*	10*	-	19*	8*
Photosynthesis	-	13*	-	21*	-	-
Circadian rhythm - plant	12*	6*	-	13*	16*	14*
Plant hormone signal transduction	-	-	-	65*	51*	43*
Starch and sucrose metabolism	-	-	-	45*	27*	38*
Ribosome	-	-	-	86*	46*	-
DNA replication	-	-	-	17	-	15*
Phenylpropanoid biosynthesis	-	-	-	40	-	33*
Glucosinolate biosynthesis	-	-	-	10*	-	-
MAPK signaling pathway - plant	-	-	-	33*	-	-
Cyanoamino acid metabolism	-	-	-	-	-	15*
*

### Sheet: Table S6
Table S6. GO enrichment analysis of DEGs under sunlight and dim-light conditions in Arabidopsis and ginseng.
Description	Class	Ginseng			Arabidopsis
		Sunlight	Shade	Deep-shade	Sunlight	Shade	Deep-shade
abscisic acid-activated signaling pathway	BP	-	-	-	-	31*	-
anatomical structure arrangement	BP	-	-	-	24*	-	-
anatomical structure formation involved in morphogenesis	BP	-	-	-	52*	-	-
anthocyanin-containing compound biosynthetic process	BP	-	-	-	-	-	10*
anthocyanin-containing compound metabolic process	BP	-	-	-	-	-	13*
aromatic amino acid family metabolic process	BP	-	-	6*	-	-	-
aromatic compound biosynthetic process	BP	-	-	8*	-	-	-
ATP hydrolysis coupled proton transport	BP	-	6*	1	-	-	-
auxin polar transport	BP	-	-	-	-	16*	-
auxin transport	BP	-	-	-	26*	21*	-
auxin-activated signaling pathway	BP	-	-	-	22*	-	18*
brassinosteroid mediated signaling pathway	BP	-	5*	10*	-	-	-
carbohydrate catabolic process	BP	-	-	-	49*	-	-
carotenoid biosynthetic process	BP	-	-	15*	-	-	-
cell aging	BP	-	-	-	37*	-	-
cell cycle DNA replication	BP	-	-	-	-	-	16*
cell cycle G1/S phase transition	BP	-	-	-	6*	-	5*
cell cycle phase transition	BP	-	-	-	28*	-	19*
cell cycle process	BP	-	-	-	115*	-	85*
cell division	BP	-	-	-	61*	-	-
cell population proliferation	BP	-	-	-	26*	-	21*
cell wall modification	BP	-	-	-	38*	-	-
cell wall organization	BP	-	-	-	58*	-	-
cellular amino acid biosynthetic process	BP	-	-	12*	-	-	-
cellular carbohydrate catabolic process	BP	-	-	-	14*	10*	-
cellular carbohydrate metabolic process	BP	-	-	8*	78*	-	-
cellular cation homeostasis	BP	7*	-	-	-	-	-
cellular glucan metabolic process	BP	-	6*	-	-	28*	32*
cellular polysaccharide catabolic process	BP	-	-	-	10*	8*	7*
cellular response to abiotic stimulus	BP	-	-	-	42*	39*	34*
cellular response to abscisic acid stimulus	BP	-	-	-	-	35*	-
cellular response to alcohol	BP	-	-	-	-	35*	-
cellular response to auxin stimulus	BP	-	-	-	28*	-	-
cellular response to decreased oxygen levels	BP	-	-	-	51*	-	34*
cellular response to environmental stimulus	BP	-	-	-	42*	39*	34*
cellular response to ethylene stimulus	BP	-	-	-	-	-	16*
cellular response to hypoxia	BP	-	-	-	51*	-	34*
cellular response to lipid	BP	-	-	-	-	51*	-
cellular response to oxygen levels	BP	-	-	-	51*	-	34*
cellular response to oxygen-containing compound	BP	6	-	8*	-	-	-
cellular response to radiation	BP	-	-	-	28*	30*	28*
cellular response to stimulus	BP	5*	-	5*	-	-	-
chemical homeostasis	BP	-	-	-	-	47*	-
chlorophyll biosynthetic process	BP	-	-	18*	-	16*	14*
chlorophyll metabolic process	BP	-	-	4*	-	19*	-
chloroplast localization	BP	-	-	-	10*	-	-
chloroplast organization	BP	-	-	-	-	42*	40*
circadian rhythm	BP	7*	-	-	41*	36*	42*
circulatory system process	BP	-	-	-	12*	-	-
coenzyme biosynthetic process	BP	-	-	8*	-	-	-
cold acclimation	BP	-	-	-	-	11*	-
cysteine biosynthetic process	BP	20*	-	-	-	-	-
cytokinesis	BP	-	-	-	30*	-	20*
cytokinesis by cell plate formation	BP	-	-	-	19*	-	-
cytoskeleton organization	BP	-	-	-	61*	-	-
cytoskeleton-dependent cytokinesis	BP	-	-	-	-	-	14*
de-etiolation	BP	-	-	-	-	6*	-
defense response, incompatible interaction	BP	-	-	-	47*	-	-
detection of stimulus	BP	-	-	-	-	-	13*
developmental process	BP	-	-	6*	-	-	-
disaccharide metabolic process	BP	-	-	-	19*	15*	15*
DNA conformation change	BP	-	-	-	32*	-	25*
DNA duplex unwinding	BP	-	-	-	11*	-	-
DNA geometric change	BP	-	-	-	11*	-	-
DNA recombination	BP	-	-	-	40*	-	31*
DNA replication	BP	-	-	-	40*	-	35*
DNA replication initiation	BP	-	-	-	10*	-	11*
DNA strand elongation	BP	-	-	-	7*	-	6*
DNA strand elongation involved in DNA replication	BP	-	-	-	7*	-	6*
DNA unwinding involved in DNA replication	BP	-	-	-	9*	-	7*
DNA-dependent DNA replication	BP	-	-	-	36*	-	30*
double-strand break repair	BP	-	-	-	-	-	25*
double-strand break repair via break-induced replication	BP	-	-	-	7*	-	7*
double-strand break repair via homologous recombination	BP	-	-	-	24*	-	19*
D-ribose metabolic process	BP	-	3*	-	-	-	-
electron transport chain	BP	-	7*	-	-	-	-
embryonic meristem development	BP	-	-	-	14*	-	-
entrainment of circadian clock	BP	-	-	-	-	-	7*
ethylene-activated signaling pathway	BP	-	-	-	-	-	16*
external encapsulating structure organization	BP	-	-	-	62*	-	-
farnesyl diphosphate biosynthetic process	BP	-	-	4*	-	-	-
fatty acid biosynthetic process	BP	-	-	19*	34*	-	-
fatty acid derivative metabolic process	BP	-	-	-	-	-	11*
fatty acid metabolic process	BP	-	-	-	50*	-	-
flavone biosynthetic process	BP	-	-	-	-	7*	-
flavone metabolic process	BP	-	-	-	-	7*	-
flavonoid biosynthetic process	BP	-	-	-	-	15*	16*
flavonoid metabolic process	BP	-	-	-	-	16*	17*
flavonol biosynthetic process	BP	-	-	-	-	7*	-
flavonol metabolic process	BP	-	-	-	-	7*	-
flower development	BP	-	-	-	-	-	71*
fluid transport	BP	-	-	-	-	-	9*
formation of anatomical boundary	BP	-	-	-	7*	-	-
formation of plant organ boundary	BP	-	-	-	7*	-	-
G2/M transition of mitotic cell cycle	BP	-	-	-	-	-	8*
geranyl diphosphate biosynthetic process	BP	-	-	4*	-	-	-
glucan catabolic process	BP	-	-	-	12*	8*	8*
glucan metabolic process	BP	-	-	-	-	-	33*
glucose transmembrane transport	BP	-	-	3*	-	-	-
glucosinolate biosynthetic process	BP	-	-	-	16*	-	-
glucosinolate metabolic process	BP	-	-	-	28*	-	-
glycine catabolic process	BP	7*	-	9*	-	-	-
glycosinolate biosynthetic process	BP	-	-	-	16*	-	-
glycosinolate metabolic process	BP	-	-	-	28*	-	-
glycosyl compound biosynthetic process	BP	-	-	-	19*	-	-
guard mother cell differentiation	BP	-	-	-	6*	-	5*
hormone biosynthetic process	BP	-	-	-	-	-	18*
hormone metabolic process	BP	-	-	-	-	21*	26*
hormone transport	BP	-	-	-	-	22*	-
hydrogen peroxide metabolic process	BP	-	-	-	16*	-	-
hyperosmotic response	BP	-	-	-	-	13*	-
hyperosmotic salinity response	BP	-	-	-	16*	12*	-
immune response	BP	-	-	-	72*	-	-
immune system process	BP	-	-	-	80*	-	-
innate immune response	BP	-	-	-	72*	-	-
intracellular signal transduction	BP	11*	-	-	-	-	-
iron ion homeostasis	BP	-	-	-	-	-	13*
isopentenyl diphosphate biosynthetic process, methylerythritol 4-phosphate pathway	BP	-	-	20*	-	-	-
isoprenoid catabolic process	BP	-	-	-	9*	7*	-
jasmonic acid biosynthetic process	BP	-	-	10*	-	-	-
leaf development	BP	-	-	-	73*	47*	54*
leaf senescence	BP	-	-	-	33*	-	-
leaf vascular tissue pattern formation	BP	-	-	-	11*	-	-
leucine biosynthetic process	BP	-	-	-	7*	-	-
lipid metabolic process	BP	-	-	33*	-	-	-
lipoate metabolic process	BP	-	-	8*	-	-	-
meristem development	BP	-	-	-	60*	-	42*
meristem maintenance	BP	-	-	-	-	-	24*
meristem structural organization	BP	-	-	-	20*	-	-
microtubule cytoskeleton organization	BP	-	-	-	47*	-	-
microtubule cytoskeleton organization involved in mitosis	BP	-	-	-	11*	-	-
microtubule polymerization or depolymerization	BP	-	-	-	11*	-	-
microtubule-based movement	BP	-	-	-	29*	-	24*
microtubule-based process	BP	-	-	-	73*	-	41*
mitochondrial mRNA modification	BP	-	-	-	-	8*	-
mitochondrial RNA modification	BP	-	-	-	-	9*	-
mitotic cell cycle	BP	-	-	-	81*	-	61*
mitotic cell cycle phase transition	BP	-	-	-	27*	-	19*
mitotic cell cycle process	BP	-	-	-	64*	-	53*
mitotic cytokinesis	BP	-	-	-	14*	-	13*
monocarboxylic acid biosynthetic process	BP	-	-	-	53*	-	39*
movement of cell or subcellular component	BP	-	-	-	30*	-	26*
mRNA modification	BP	-	-	-	-	10*	-
negative regulation of biosynthetic process	BP	-	-	-	83*	-	-
negative regulation of cellular biosynthetic process	BP	-	-	-	82*	-	-
negative regulation of cellular macromolecule biosynthetic process	BP	-	-	-	77*	-	-
negative regulation of defense response to bacterium	BP	-	-	-	-	-	7*
negative regulation of macromolecule biosynthetic process	BP	-	-	-	77*	-	-
negative regulation of nitrogen compound metabolic process	BP	-	-	-	82*	-	-
negative regulation of nucleic acid-templated transcription	BP	-	-	-	66*	-	-
negative regulation of nucleobase-containing compound metabolic process	BP	-	-	-	70*	-	-
negative regulation of post-embryonic development	BP	-	-	-	-	-	23*
negative regulation of response to biotic stimulus	BP	-	-	-	-	-	10*
negative regulation of response to external stimulus	BP	-	-	-	-	-	10*
negative regulation of response to stimulus	BP	-	-	-	-	-	35*
negative regulation of RNA biosynthetic process	BP	-	-	-	66*	-	-
negative regulation of RNA metabolic process	BP	-	-	-	67*	-	-
negative regulation of transcription, DNA-templated	BP	-	-	-	66*	-	-
nuclear division	BP	-	-	-	-	-	31*
nuclear DNA replication	BP	-	-	-	7*	-	9*
nucleosome assembly	BP	12*	-	-	-	-	-
olefinic compound metabolic process	BP	-	-	-	24*	14*	-
oligopeptide transport	BP	-	-	-	-	8*	-
oligosaccharide metabolic process	BP	-	-	-	23*	16*	-
organic anion transport	BP	-	-	-	-	38*	42*
organic cyclic compound biosynthetic process	BP	-	-	8*	-	-	-
organic hydroxy compound biosynthetic process	BP	-	-	-	-	34*	32*
organic hydroxy compound metabolic process	BP	-	-	-	-	46*	-
organic substance transport	BP	-	-	6*	-	-	-
oxylipin biosynthetic process	BP	-	-	19*	-	-	-
oxylipin metabolic process	BP	-	-	-	-	6*	-
pattern specification process	BP	8*	-	-	-	-	-
phenylpropanoid biosynthetic process	BP	-	-	-	-	17*	-
phloem or xylem histogenesis	BP	-	-	-	29*	-	-
phloem transport	BP	-	-	-	12*	-	-
phospholipid biosynthetic process	BP	6*	-	-	-	-	-
phosphorelay signal transduction system	BP	-	-	-	-	-	22*
pigment biosynthetic process	BP	-	-	-	-	35*	34*
pigment metabolic process	BP	-	-	-	-	39*	37*
plant organ senescence	BP	-	-	-	34*	-	-
plant-type cell wall loosening	BP	-	-	-	13*	-	-
plant-type primary cell wall biogenesis	BP	-	-	-	-	-	8*
plastid localization	BP	-	-	-	10*	-	-
plastid organization	BP	-	-	-	-	54*	46*
plastid transcription	BP	-	6*	-	-	6*	-
plastid translation	BP	-	-	-	-	6*	-
polysaccharide catabolic process	BP	-	-	-	36*	-	-
porphyrin-containing compound biosynthetic process	BP	-	-	-	-	16*	14*
porphyrin-containing compound metabolic process	BP	-	-	-	-	20*	-
positive regulation of circadian rhythm	BP	-	-	-	-	-	6*
positive regulation of reactive oxygen species metabolic process	BP	-	-	-	7*	6*	-
post-embryonic plant morphogenesis	BP	-	-	-	46*	-	-
primary meristem tissue development	BP	-	-	-	7*	-	-
procambium histogenesis	BP	-	-	-	7*	-	-
protein-chromophore linkage	BP	7*	13*	11*	-	-	-
protoporphyrinogen IX biosynthetic process	BP	-	-	-	-	6*	-
protoporphyrinogen IX metabolic process	BP	-	-	-	-	6*	-
reactive oxygen species metabolic process	BP	-	-	-	30*	-	-
recombinational repair	BP	-	-	-	27*	-	21*
reductive pentose-phosphate cycle	BP	3	10*	1	-	-	-
regionalization	BP	-	-	-	41*	-	29*
regulation of abscisic acid-activated signaling pathway	BP	-	-	-	-	18*	-
regulation of anion transmembrane transport	BP	-	-	-	-	-	7*
regulation of anion transport	BP	-	-	-	-	-	7*
regulation of cell cycle	BP	-	-	-	51*	-	40*
regulation of cell cycle G2/M phase transition	BP	-	-	-	-	-	8*
regulation of cell population proliferation	BP	-	-	-	19*	-	-
regulation of cell size	BP	8*	-	-	-	-	-
regulation of cellular metabolic process	BP	-	-	7*	-	-	-
regulation of cellular process	BP	-	-	15*	-	-	-
regulation of cellular response to alcohol	BP	-	-	-	-	18*	-
regulation of circadian rhythm	BP	-	-	-	16*	16*	18*
regulation of cyclin-dependent protein kinase activity	BP	-	-	-	21*	-	15*
regulation of cyclin-dependent protein serine/threonine kinase activity	BP	-	-	-	21*	-	15*
regulation of defense response	BP	-	-	10*	-	-	-
regulation of defense response to bacterium	BP	-	-	-	-	-	13*
regulation of DNA replication	BP	-	-	-	-	-	12*
regulation of flower development	BP	-	-	-	-	24*	28*
regulation of G2/M transition of mitotic cell cycle	BP	-	-	-	-	-	8*
regulation of hormone levels	BP	-	-	-	-	41*	41*
regulation of ion transport	BP	-	-	-	-	-	12*
regulation of kinase activity	BP	-	-	-	25*	-	18*
regulation of lipid metabolic process	BP	-	-	11*	-	-	-
regulation of metabolic process	BP	-	-	4*	-	-	-
regulation of multi-organism process	BP	-	-	6*	-	-	-
regulation of phosphorylation	BP	-	-	-	28*	-	-
regulation of post-embryonic development	BP	-	-	-	75*	58*	64*
regulation of protein dephosphorylation	BP	-	6*	-	-	-	-
regulation of protein kinase activity	BP	-	-	-	25*	-	18*
regulation of protein phosphorylation	BP	-	-	-	27*	-	-
regulation of protein serine/threonine kinase activity	BP	-	-	-	22*	-	16*
regulation of reactive oxygen species biosynthetic process	BP	-	-	-	7*	-	-
regulation of response to alcohol	BP	-	-	-	-	18*	-
regulation of signal transduction	BP	-	-	-	-	39*	-
regulation of signaling	BP	-	-	-	-	39*	-
regulation of stomatal complex development	BP	-	-	-	-	-	7*
regulation of stomatal movement	BP	-	-	-	30*	-	-
regulation of transferase activity	BP	-	-	-	31*	-	22*
response to abiotic stimulus	BP	-	-	11*	-	-	-
response to acid chemical	BP	-	-	-	103*	79*	71*
response to aluminum ion	BP	-	3*	-	-	-	-
response to arsenic-containing substance	BP	-	4*	-	-	-	-
response to auxin	BP	-	-	-	77*	-	-
response to cold	BP	17*	-	20*	109*	75*	72*
response to copper ion	BP	4*	-	-	-	-	-
response to cyclopentenone	BP	-	-	-	16*	-	14*
response to cytokinin	BP	-	-	-	-	18*	20*
response to decreased oxygen levels	BP	-	-	-	56*	-	-
response to desiccation	BP	-	-	8*	11*	9*	-
response to extracellular stimulus	BP	-	-	-	-	-	38*
response to fungus	BP	-	-	8*	-	-	-
response to hormone	BP	-	-	10*	-	-	-
response to hypoxia	BP	-	-	-	56*	-	-
response to iron ion starvation	BP	-	-	-	-	5*	-
response to jasmonic acid	BP	-	-	-	-	27*	32*
response to karrikin	BP	9*	-	-	42*	26*	-
response to mannitol	BP	-	-	-	-	6*	-
response to nematode	BP	-	-	-	21*	16*	19*
response to nutrient levels	BP	-	-	-	-	-	33*
response to organic cyclic compound	BP	-	-	-	72*	-	-
response to other organism	BP	-	-	10*	-	-	-
response to oxidative stress	BP	-	-	-	90*	-	61*
response to oxygen levels	BP	-	-	-	56*	-	-
response to salicylic acid	BP	-	-	-	37*	-	-
response to salt stress	BP	-	-	-	-	66*	-
response to starvation	BP	-	-	-	-	-	30*
response to UV	BP	4*	-	-	-	-	-
response to water	BP	-	-	-	102*	79*	71*
response to water deprivation	BP	-	-	17*	98*	79*	69*
response to wounding	BP	-	-	14*	52*	33*	33*
response to zinc ion	BP	6*	-	-	-	-	-
rhythmic process	BP	-	-	-	41*	36*	42*
RNA modification	BP	-	-	-	-	41*	-
root morphogenesis	BP	5*	-	-	-	-	-
secondary metabolic process	BP	-	-	-	75*	42*	48*
secondary metabolite biosynthetic process	BP	-	-	-	39*	-	-
S-glycoside biosynthetic process	BP	-	-	-	16*	-	-
S-glycoside metabolic process	BP	-	-	-	28*	-	-
shade avoidance	BP	-	-	-	-	11*	12*
shoot system morphogenesis	BP	-	-	-	41*	27*	35*
spindle organization	BP	-	-	-	19*	-	-
starch catabolic process	BP	8*	5*	-	8*	6*	-
starch metabolic process	BP	-	-	-	19*	16*	-
stomatal complex development	BP	-	-	-	22*	-	18*
stomatal complex morphogenesis	BP	-	-	-	11*	-	-
stomatal movement	BP	-	-	-	37*	-	-
sucrose metabolic process	BP	-	-	-	-	10*	-
sulfur amino acid metabolic process	BP	-	-	8*	-	-	-
sulfur compound biosynthetic process	BP	-	-	-	34*	-	-
syncytium formation	BP	-	-	-	10*	-	-
system process	BP	-	-	-	12*	-	-
systemic acquired resistance	BP	-	-	-	25*	-	-
terpenoid biosynthetic process	BP	-	-	5*	-	-	-
terpenoid catabolic process	BP	-	-	-	7*	-	-
tetrapyrrole biosynthetic process	BP	-	-	-	-	16*	-
tetrapyrrole metabolic process	BP	-	-	-	-	20*	-
transition metal ion homeostasis	BP	-	-	-	-	-	17*
unsaturated fatty acid biosynthetic process	BP	-	-	17*	10*	-	-
unsaturated fatty acid metabolic process	BP	-	-	-	11*	-	-
vascular process in circulatory system	BP	-	-	-	12*	-	-
vascular transport	BP	-	-	-	12*	-	-
vitamin metabolic process	BP	-	-	7*	-	-	-
water transport	BP	-	-	-	-	-	9*
wax biosynthetic process	BP	-	-	-	-	-	9*
wax metabolic process	BP	-	-	-	-	-	9*
xylem and phloem pattern formation	BP	-	-	-	-	-	14*
cellular response to blue light	BP	-	-	-	-	9*	8*
cellular response to light stimulus	BP	-	-	-	27*	30*	27*
cellular response to red or far red light	BP	-	-	-	-	20*	16*
photomorphogenesis	BP	-	-	-	-	20*	20*
photoperiodism	BP	-	-	-	-	-	24*
photoperiodism, flowering	BP	-	-	-	-	-	21*
photorespiration	BP	-	10*	-	-	-	-
photosynthesis	BP	-	12*	-	58*	-	-
photosynthesis, light harvesting	BP	10*	4*	9*	25*	-	-
photosynthesis, light harvesting in photosystem I	BP	-	-	-	20*	-	8*
photosynthesis, light harvesting in photosystem II	BP	-	-	-	7*	-	-
photosynthesis, light reaction	BP	-	-	-	45*	-	-
photosystem II assembly	BP	-	8*	-	-	-	-
photosystem II stabilization	BP	-	3*	-	-	-	-
phototropism	BP	-	-	-	-	8*	10*
red or far-red light signaling pathway	BP	-	-	-	-	19*	16*
regulation of response to red or far red light	BP	-	-	-	-	12*	14*
response to blue light	BP	9*	-	-	25*	25*	26*
response to far red light	BP	12*	-	-	14*	19*	17*
response to high light intensity	BP	-	-	-	22*	13*	15*
response to light intensity	BP	-	-	-	35*	23*	-
response to light stimulus	BP	11*	-	15*	-	-	-
response to low light intensity stimulus	BP	-	-	-	9*	-	10*
response to red light	BP	11*	-	-	20*	19*	18*
response to red or far red light	BP	-	-	-	51*	56*	54*
anchored component of membrane	CC	-	-	-	74*	-	-
anchored component of plasma membrane	CC	-	-	-	41*	-	-
apoplast	CC	-	-	-	65*	-	-
centrosome	CC	-	-	-	15*	-	-
chloroplast inner membrane	CC	-	-	11*	-	-	-
chloroplast membrane	CC	-	-	-	-	21*	-
chloroplast nucleoid	CC	-	-	-	-	14*	-
chloroplast thylakoid	CC	10*	-	-	116*	-	-
chloroplast thylakoid lumen	CC	-	-	-	16*	-	-
chloroplast thylakoid membrane	CC	27*	24*	31*	94*	-	-
chloroplast thylakoid membrane protein complex	CC	-	-	-	10*	-	-
chromosomal region	CC	-	-	-	20*	-	-
chromosome	CC	-	-	-	82*	-	61*
cyclin-dependent protein kinase holoenzyme complex	CC	-	-	-	23*	-	16*
cytoplasmic chromosome	CC	-	-	-	-	8*	-
cytoskeleton	CC	-	-	-	90*	-	50*
cytosolic large ribosomal subunit	CC	-	-	-	40*	22*	-
cytosolic ribosome	CC	11*	-	-	75*	39*	-
DNA polymerase complex	CC	-	-	-	-	-	7*
intracellular	CC	-	14*	-	-	-	-
intrinsic component of plasma membrane	CC	-	-	-	57*	-	38*
kinesin complex	CC	-	-	-	15*	-	12*
large ribosomal subunit	CC	-	-	-	49*	30*	-
microtubule	CC	-	-	-	57*	-	26*
microtubule associated complex	CC	-	-	-	25*	-	15*
microtubule cytoskeleton	CC	-	-	-	78*	-	38*
microtubule organizing center	CC	-	-	-	21*	-	-
nuclear chromatin	CC	-	-	-	-	-	25*
nuclear chromosome	CC	-	-	-	52*	-	44*
nucleoid	CC	-	-	-	-	16*	-
nucleosome	CC	12*	-	-	-	-	-
phragmoplast	CC	-	-	-	20*	-	-
plant-type cell wall	CC	-	-	-	56*	-	-
plastid chromosome	CC	-	-	-	-	8*	-
plastid large ribosomal subunit	CC	-	-	-	-	6*	-
plastid membrane	CC	-	4*	-	-	22*	-
plastid nucleoid	CC	-	-	-	-	16*	-
plastid ribosome	CC	-	-	-	-	9*	-
plastid thylakoid	CC	-	-	-	116*	-	-
plastid thylakoid lumen	CC	-	-	-	16*	-	-
plastid thylakoid membrane	CC	-	-	-	94*	-	-
plastoglobule	CC	-	-	11*	31*	-	-
polymeric cytoskeletal fiber	CC	-	-	-	59*	-	29*
preprophase band	CC	-	-	-	8*	-	-
protein kinase complex	CC	-	-	-	26*	-	17*
proton-transporting ATP synthase complex, coupling factor F(o)	CC	-	4*	-	-	-	-
ribosomal subunit	CC	-	-	-	74*	-	-
ribosome	CC	-	-	-	89*	51*	-
secretory vesicle	CC	-	-	-	45*	-	36*
serine/threonine protein kinase complex	CC	-	-	-	25*	-	17*
spindle	CC	-	-	-	20*	-	-
spindle microtubule	CC	-	-	-	8*	-	-
supramolecular complex	CC	-	-	-	65*	-	-
supramolecular fiber	CC	-	-	-	59*	-	29*
supramolecular polymer	CC	-	-	-	59*	-	29*
thylakoid lumen	CC	-	-	-	19*	-	-
thylakoid membrane	CC	-	3*	-	96*	44*	-
transferase complex, transferring phosphorus-containing groups	CC	-	-	-	-	-	34*
tubulin complex	CC	-	-	-	9*	-	-
photosynthetic membrane	CC	-	-	-	98*	-	-
photosystem	CC	-	-	-	27*	-	-
photosystem I	CC	10*	10*	9*	13*	-	-
photosystem I reaction center	CC	-	-	-	7*	-	-
photosystem II	CC	8*	5*	10*	17*	-	-
photosystem II reaction center	CC	-	3*	-	-	-	-
2 iron, 2 sulfur cluster binding	MF	6*	-	-	-	-	-
3'-5' DNA helicase activity	MF	-	-	-	11*	-	-
4 iron, 4 sulfur cluster binding	MF	-	6*	-	-	-	-
amylase activity	MF	-	-	-	-	6*	5*
anion transmembrane transporter activity	MF	-	-	-	68*	44*	-
ATP citrate synthase activity	MF	-	-	4*	-	-	-
beta-1,4-mannosyltransferase activity	MF	-	-	-	-	-	8*
beta-amylase activity	MF	5*	4*	-	-	-	-
beta-glucosidase activity	MF	-	-	-	-	-	20*
cation binding	MF	9*	-	-	-	-	-
cellulose synthase activity	MF	-	-	-	-	-	10*
chlorophyll binding	MF	10*	11*	11*	19*	-	9*
cyclin binding	MF	-	-	-	-	-	6*
cyclin-dependent protein serine/threonine kinase regulator activity	MF	-	-	-	20*	-	14*
cytoskeletal protein binding	MF	-	-	-	72*	-	53*
delta12-fatty acid dehydrogenase activity	MF	-	-	16*	-	-	-
DNA replication origin binding	MF	-	-	-	-	-	9*
double-stranded DNA binding	MF	4*	-	-	-	-	-
flavin adenine dinucleotide binding	MF	-	-	-	-	-	28*
geranyltranstransferase activity	MF	-	-	4*	-	-	-
gibberellin 3-beta-dioxygenase activity	MF	4*	-	-	-	-	-
glucose transmembrane transporter activity	MF	-	-	3*	-	-	-
glucosyltransferase activity	MF	-	-	-	45*	-	35*
glycogenin glucosyltransferase activity	MF	-	-	4*	-	-	-
glycopeptide alpha-N-acetylgalactosaminidase activity	MF	-	-	5*	-	-	-
heme binding	MF	-	-	-	-	-	56*
hydrolase activity, hydrolyzing O-glycosyl compounds	MF	-	9*	-	-	-	-
identical protein binding	MF	-	-	-	-	-	59*
inorganic anion transmembrane transporter activity	MF	-	-	-	-	23*	25*
kinase regulator activity	MF	-	-	-	26*	-	-
linoleate 13S-lipoxygenase activity	MF	-	-	7*	-	-	-
lipid binding	MF	-	4*	-	-	-	-
magnesium ion binding	MF	-	19*	-	-	-	-
mannan synthase activity	MF	-	-	-	-	-	8*
microtubule binding	MF	-	-	-	50*	-	33*
microtubule motor activity	MF	-	-	-	29*	-	24*
molecular transducer activity	MF	-	-	-	-	-	31*
monooxygenase activity	MF	-	15*	34*	-	32*	41*
motor activity	MF	-	-	-	30*	-	26*
N-acetyltransferase activity	MF	-	-	6*	-	-	-
nitrate transmembrane transporter activity	MF	-	-	-	11*	-	8*
omega-3 fatty acid desaturase activity	MF	-	-	-	8*	-	-
oxidoreductase activity, acting on paired donors, with incorporation or reduction of molecular oxygen	MF	-	-	32*	-	53*	62*
oxidoreductase activity, acting on paired donors, with incorporation or reduction of molecular oxygen, NAD(P)H as one donor, and incorporation of one atom of oxygen	MF	-	-	-	-	24*	30*
oxidoreductase activity, acting on paired donors, with oxidation of a pair of donors resulting in the reduction of molecular oxygen to two molecules of water	MF	7*	-	31*	-	-	-
oxidoreductase activity, acting on peroxide as acceptor	MF	-	-	-	29*	-	-
oxidoreductase activity, acting on the CH-CH group of donors, NAD or NADP as acceptor	MF	-	-	-	15*	-	-
oxidoreductase activity, acting on the CH-NH2 group of donors	MF	-	-	-	-	-	11*
oxidoreductase activity, acting on the CH-NH2 group of donors, oxygen as acceptor	MF	-	-	-	-	-	8*
peroxidase activity	MF	-	-	-	28*	-	-
phosphatidylcholine desaturase activity	MF	-	-	13*	-	-	-
phosphoglycolate phosphatase activity	MF	-	4*	-	-	-	-
protein kinase regulator activity	MF	-	-	-	24*	-	-
protochlorophyllide reductase activity	MF	-	-	8*	-	-	-
proton transmembrane transporter activity	MF	-	5*	-	-	-	-
pyridoxal phosphate binding	MF	-	-	-	-	-	20*
raffinose alpha-galactosidase activity	MF	-	-	4*	-	-	-
retinal dehydrogenase activity	MF	-	-	3*	-	-	-
ribokinase activity	MF	-	3*	-	-	-	-
ribulose-bisphosphate carboxylase activity	MF	-	10*	1	-	-	-
RNA polymerase II cis-regulatory region sequence-specific DNA binding	MF	-	-	-	28*	-	23*
scopolin beta-glucosidase activity	MF	-	-	-	-	-	12*
structural constituent of ribosome	MF	-	-	-	73*	41*	-
structural molecule activity	MF	-	-	-	92*	-	-
succinate-CoA ligase (ADP-forming) activity	MF	-	3*	4*	-	-	-
sucrose alpha-glucosidase activity	MF	-	-	5*	-	-	-
tetrapyrrole binding	MF	-	-	-	85*	-	66*
transaminase activity	MF	5*	-	-	-	-	-
transcription regulatory region sequence-specific DNA binding	MF	-	3*	-	-	-	-
transferase activity, transferring hexosyl groups	MF	-	-	-	69*	-	49*
tubulin binding	MF	-	-	-	52*	-	34*
UDP-glucosyltransferase activity	MF	-	-	-	36*	-	29*
vitamin B6 binding	MF	-	-	-	-	-	20*
vitamin binding	MF	-	-	-	-	-	23*
water channel activity	MF	-	-	-	-	-	11*
water transmembrane transporter activity	MF	-	-	-	-	-	11*
xyloglucan:xyloglucosyl transferase activity	MF	-	6*	-	-	-	-

### Sheet: Table S7
Table S7. Fold changes of DEGs between the treatment (0.25-12 h) and control (0 h) time points under the same conditions in ginseng.
Porphyrin and chlorophyll metabolism
Location of the gene	Gene	Gene symbol	0.25h- Sunlight	0.5h-Sunlight	1h-Sunlight	3h-Sunlight	6h-Sunlight	12h-Sunlight	0.25h-Shade	0.5h-Shade	1h-Shade	3h-Shade	6h-Shade	12h-Shade	0.25h-Deep-shade	0.5h-Deep-shade	1h-Deep-shade	3h-Deep-shade	6h-Deep-shade	12h-Deep-shade
subB	EVM0044762	HEML	-0.051424	-0.149667	-0.288914	-0.629602	-0.420957	-1.25158	0.313115	0.33825	0.296666	-0.30398	-0.851425	-1.30278	0.190509	0.213591	0.0710661	-0.441511	-0.605002	-1.45533
subB	EVM0021952	HEMA	-0.210063	-0.0285035	-0.242375	-0.090135	-0.523374	-0.352126	0.276697	0.234626	-0.0206744	-0.219161	-0.53932	-0.62503	0.110509	0.332969	0.169225	-0.670479	-0.642287	-0.614137
subA	EVM0052701	HEMA	-0.0999503	-0.39238	-0.704473	-1.35027	-0.652753	-0.815807	0.366196	0.33706	0.0844886	-0.749163	-0.0376039	-1.16881	0.282046	0.33254	0.0987858	-0.59865	-0.2343	-0.0823662
subB	EVM0058575	HEMA	-0.128137	0.157785	0.172289	-0.357887	-0.36539	-1.22097	0.177173	0.319393	0.251633	-0.36059	-0.447278	-0.691388	0.120509	0.362897	-0.0602585	-0.532615	-0.892288	-1.83767
subA	EVM0030364	CHLH	0.00671953	-0.340686	-0.391484	-0.321518	-0.322055	-1.98044	0.511772	0.510148	0.0420657	-0.87618	-1.0079	-2.47519	0.100509	0.0338837	-0.393104	-1.10504	-1.514	-2.55617
subB	EVM0055673	CHLH	-0.0325941	-0.250895	-0.54786	-1.15596	-1.0686	-1.57392	0.658183	0.604527	-0.316579	-0.990361	-1.16758	-1.10561	-0.0364616	0.210733	0.161192	-0.480359	-0.602449	-0.681519
subA	EVM0000711	CHLE	0.136623	-0.00647828	-0.0074099	-1.46173	-1.10924	-0.819636	0.37108	0.300116	-0.0680703	-0.49444	-0.0704766	-1.34301	0.217777	0.265599	0.0893762	-0.438543	-0.28189	-1.15301
subA	EVM0005154	CHLE	-0.0138022	0.282565	0.48914	-0.785865	-0.779624	-1.82733	0.0132254	0.218887	0.106687	-0.328056	-0.435225	-0.355945	-0.135197	-0.104502	-0.170372	-0.405114	-0.597397	-1.7374
	EVM0023157	CHLE	-0.0597516	-0.120067	-0.487514	-0.377235	-0.483577	-0.637453	0.58696	0.537231	0.170224	-0.595012	-0.615606	-0.749828	0.135197	0.304502	-0.170372	-0.605114	-0.987397	-1.9374
subB	EVM0060321	CHLE	-0.597516	0.190067	0.181514	-0.377235	-0.483577	-0.637453	0.0683675	0.116211	-0.121096	-0.640287	-0.39532	-0.26934	-0.28704	-0.350539	-0.0319328	-0.671728	-0.607594	-1.03863
subA	EVM0038397	CAO	-0.16833	-0.403701	-0.359161	-0.783127	-0.853226	-1.46498	0.283109	0.318916	0.0141773	-0.533329	-0.538296	-1.30404	0.13772	0.291968	-0.00730611	-0.48704	-0.741218	-1.7477
subB	EVM0060896	CAO	-0.123454	-0.316884	-0.266114	-0.860672	-0.953679	-1.16584	0.017599	-0.0172731	-0.404126	-0.926066	-1.04896	-1.20137	-0.0815085	0.116814	0.0626386	-0.76156	-0.630222	-0.72513
Photosynthesis
Location of the gene	Gene	Gene symbol	0.25h- Sunlight	0.5h-Sunlight	1h-Sunlight	3h-Sunlight	6h-Sunlight	12h-Sunlight	0.25h-Shade	0.5h-Shade	1h-Shade	3h-Shade	6h-Shade	12h-Shade	0.25h-Deep-shade	0.5h-Deep-shade	1h-Deep-shade	3h-Deep-shade	6h-Deep-shade	12h-Deep-shade
subB	EVM0032921	Lhcb1	-0.0870515	-0.0230337	-0.16662	-0.598942	-0.866255	-1.63956	0.30089	0.27999	0.0771938	-0.547104	-0.676723	-1.66387	0.204386	0.356994	0.00909883	-0.35288	-0.607875	-1.54432
subA	EVM0060946	Lhcb1	-0.406401	-0.300655	0.0229124	-0.532027	-0.906519	-1.90121	0.289123	0.293966	0.112494	-0.532127	-0.555085	-2.10733	0.150855	0.280971	-0.0923984	-0.575037	-0.708754	-1.5625
subB	EVM0019610	Lhcb2	0.294883	0.0613745	0.908071	0.127632	-0.544422	-4.7217	-0.358833	-0.688858	-1.02453	-1.74343	-3.18878	-3.50249	0.482482	1.62471	-0.129554	-1.2109	-2.09643	-2.63519
subA	EVM0063701	Lhcb2	-0.151525	-0.204777	-0.231859	-0.679194	-1.07429	-1.96829	0.289416	0.225011	0.0473259	-0.623985	-0.712324	-2.02935	0.34299	0.567917	0.206477	-0.270055	-0.589747	-1.59024
subB	EVM0005755	Lhcb3	-0.334806	-0.0555019	0.110937	-0.744549	-1.16743	-2.39139	0.582919	0.42075	0.0292509	-0.84483	-1.17991	-3.32733	0.204471	0.475288	-0.489845	-0.80504	-1.08629	-2.49746
subA	EVM0010730	Lhcb3	-0.0151719	-0.118181	-0.1831	-0.71157	-0.766284	-1.57293	0.445518	0.349128	0.1434	-0.343026	-0.215024	-1.62459	0.352402	0.430693	0.0685819	-0.23984	-0.144935	-0.813141
subA	EVM0038240	Lhcb3	0.15306	0.100971	-0.0780432	-0.666973	-0.726247	-1.54147	0.509619	0.37704	0.17966	-0.364302	-0.318165	-1.97351	0.249705	0.385929	0.0393796	-0.34086	-0.232393	-1.11363
subB	EVM0019530	Lhcb6	-0.267164	-0.17887	0.31632	-1.17323	-1.79342	-3.63658	0.411477	0.361252	-0.0570023	-1.24954	-1.90364	-2.86242	0.210809	0.212103	-0.13524	-0.908212	-1.81109	-3.43875
subA	EVM0034817	Lhcb7	-0.203328	-0.298932	-0.246567	-0.954459	-1.02661	-1.29259	0.0398921	0.0490519	-0.148249	-0.988204	-1.22764	-1.67727	0.0553979	0.140591	0.338576	-0.451894	-0.936568	-1.44705
subA	EVM0038364	Lhca2	-0.219554	-0.278706	-0.259299	-1.16112	-1.97668	-3.22304	0.357667	0.289553	-0.282574	-1.33551	-1.85558	-3.07758	0.2166	0.533319	-0.506535	-1.04238	-1.66642	-3.50281
subB	EVM0046546	Lhca2	-0.101309	0.0510089	0.35518	-0.307622	-0.435678	-1.96941	0.456149	0.427286	0.260902	-0.526474	-0.538656	-2.14047	0.199405	0.213411	-0.395176	-0.789468	-0.965369	-2.43561
subB	EVM0015237	Lhca3	-0.184551	-0.249259	-0.00438806	-1.29754	-1.93096	-3.00526	0.359813	0.190145	-0.121388	-1.43196	-2.00997	-3.1348	0.237682	0.361297	0.0610754	-0.637063	-1.38562	-2.02083
subA	EVM0002349	Lhca4	-0.0833624	0.16624	0.373193	-0.282897	-0.273011	-1.55126	0.583666	0.437996	0.151876	-0.440373	-0.577427	-1.8365	0.0421881	0.17577	-0.276147	-0.622301	-0.778452	-1.73556
subA	EVM0023817	PsaK	-0.232654	-0.182433	0.0520668	-0.497203	-1.02123	-1.57599	-0.00211617	-0.0152202	0.0469344	-0.442616	-0.790878	-2.33365	0.533247	0.395196	0.212752	-0.0730683	-0.479725	-1.22083
subB	EVM0015898	PsaK	-0.468534	-0.552614	-0.0534057	-0.54455	-1.15771	-1.74053	-0.0295369	0.124249	0.277583	-0.263853	-0.652438	-1.93928	0.513488	0.553798	0.421746	0.180943	-0.387654	-0.99818
chloroplast	PSC0415	PsaA	1.97342	1.09455	1.9978	1.3441	1.98226	1.60382	-3.10244	-3.35088	-2.9481	-2.54533	-2.29046	-3.59219	-2.79067	-2.79067	-1.17157	-0.195179	-2.47129	-2.67129
chloroplast	PSC0393	PsaB	0.52815	0.354896	0.406577	0.203533	-0.0784098	0.0264801	-1.06204	-1.22578	-1.148	-1.07022	-0.937019	-1.78229	-1.40179	-1.40179	-0.501933	-0.643978	-1.08547	-1.28547
chloroplast	PSC1241	PsaC	2.36806	0.115734	0.355977	2.01919	0.640283	-0.57121	-0.958221	-0.841167	-0.784988	-0.72881	-0.406685	-1.59638	-0.628427	-0.628427	0.250919	-0.664017	-0.204381	-0.404381
chloroplast	PSC0616	PsaI	1.35503	-0.897291	0.323591	-0.578793	-1.04017	-0.978771	-0.666597	-1.03188	-0.557117	-0.0823567	0.212079	-0.748106	-0.29737	-0.29737	0.0889984	0.105298	-0.911177	-1.11118
chloroplast	PSC0690	PsaJ	-0.0309533	-1.4959	-0.976797	-0.525147	-0.425884	0.443224	0.830316	1.16709	0.940442	0.713789	1.33143	1.60499	1.42464	1.42464	0.388043	0.0515408	0.47347	0.27347
subB	EVM0033432	Psb27	-0.362965	-1.07446	-0.60363	-0.463454	-0.440246	-1.42827	0.0903126	0.374051	0.55844	-0.063155	0.201159	-0.13388	0.600325	0.902578	0.849408	0.455078	0.121898	-0.542848
subA	EVM0035870	PsbQ	0.25501	-0.024732	0.0388999	-0.480847	-0.385474	-1.29673	0.19547	0.124061	0.0170289	-0.552759	-0.67884	-1.75897	0.180768	0.280746	0.0253106	-0.478322	-0.66104	-1.58933
chloroplast	PSC0004	PsbA	0.649266	0.0647685	0.20236	0.319374	-0.00553851	0.787288	-0.424228	-0.604796	-0.57356	-0.542323	-0.670793	-1.10651	-1.24127	-1.24127	-0.311172	-0.339169	-0.843831	-1.04383
chloroplast	PSC0762	PsbB	-1.0401	-0.453706	-0.863582	-0.242123	-1.18154	0.355905	-0.751791	-0.568561	-0.381376	-0.19419	-0.916244	-1.17169	-1.77123	-1.77123	-0.461419	-0.786402	-1.59883	-1.79883
chloroplast	PSC0358	PsbC	0.713003	0.521219	0.660331	0.19202	0.897832	0.529285	-1.75258	-1.69601	-1.44048	-1.18495	-0.949342	-2.12243	-2.29202	-2.29202	-0.794358	-0.782705	-1.53987	-1.73987
chloroplast	PSC0309	PsbD	-0.0290805	-0.696442	-1.0359	-0.377944	-0.669393	-1.91798	1.14811	0.911017	0.503242	0.0954677	-0.120625	-0.0926891	-0.120781	-0.120781	-0.221349	-0.641298	-0.257064	-0.457064
chloroplast	PSC0662	PsbF	-0.259326	-0.382368	0.492492	0.43363	0.633453	0.571998	0.942823	0.629719	0.592299	0.55488	0.690454	1.09329	0.667381	0.667381	0.757293	0.621764	0.585518	0.385518
chloroplast	PSC0798	PsbH	-0.673871	-0.475983	-0.882848	-0.499488	-0.968094	-1.6456	0.0327831	0.234023	-0.132867	-0.499757	-1.1666	-1.59165	0.302555	0.302555	-0.0343756	0.443538	0.579216	0.379216
chloroplast	PSC0085	PsbI	0.176455	-0.23427	0.567308	0.428673	1.1211	1.14451	0.964754	0.541578	0.552066	0.562553	1.20551	1.66061	0.775317	0.775317	0.194851	0.0867289	0.397325	0.197325
chloroplast	PSC0659	PsbJ	-0.235532	1.63315	-0.403581	-0.426854	2.00485	2.93518	0.359876	0.602737	0.0632151	-0.476307	-0.457701	0.0267826	-0.500964	-0.500964	-0.753123	-1.03707	0.452391	0.252391
chloroplast	PSC0052	PsbK	-0.303747	-0.691002	-0.510507	-1.02458	0.973475	-0.885178	0.985238	0.576481	0.374076	0.171671	0.971097	0.00698866	-0.147824	-0.147824	-0.59049	-0.668444	-0.15617	-0.35617
chloroplast	PSC0299	PsbM	0.649654	-2.33963	-0.972784	-1.02113	-1.06747	0.409669	-0.559724	-0.139092	-0.580736	-1.02238	-0.946371	-1.95122	0.798461	0.798461	0.630025	0.685025	0.598905	0.398905
chloroplast	PSC0768	PsbN	0.128134	-0.560602	-0.537001	0.201503	-0.025406	1.36658	-0.33847	-0.673491	-0.536685	-0.399879	-0.765742	-0.919237	-0.429226	-0.429226	-0.0974787	-0.23424	-0.190244	-0.390244
chloroplast	PSC0765	PsbT	0.0449822	-0.0748928	-0.176763	-0.114848	-0.122191	1.008	-0.441845	-0.345465	-0.163278	0.0189097	-0.616786	-0.519398	0.00665685	0.00665685	0.558952	0.578144	-0.183583	-0.383583
subB	EVM0048012	PetE	-0.42559	-0.827508	-0.465643	-0.785054	-1.18057	-1.39727	0.109387	0.318538	0.259712	-0.226463	-0.119327	-1.21883	0.535252	0.91013	0.33048	0.174753	-0.255511	-0.985174
subB	EVM0005807	PetE	-0.244618	-0.833839	-0.693767	-0.897505	-1.17439	-1.69876	0.0545281	0.149621	0.198999	-0.273114	-0.150068	-1.02048	0.593841	0.767906	0.385893	0.175212	-0.178508	-0.848136
subA	EVM0024541	PetE	-0.339192	-1.35527	-0.777107	-1.05864	-1.59148	-2.24489	-0.135557	0.0352312	0.183849	-0.474025	-0.603092	-1.2538	1.06311	1.23789	0.915358	0.710736	0.215887	-0.661863
subB	EVM0011770	PetF	-0.428621	-0.730952	-0.424362	-0.658832	-1.04694	-1.35576	0.218127	0.199259	0.310718	-0.259654	-0.0191277	-0.789412	0.349455	0.514284	0.313574	0.169757	-0.165781	-0.657517
subA	EVM0058928	PetF	-0.405863	-0.865357	-0.446455	-0.626198	-1.03462	-1.46968	0.111333	0.155206	0.338804	-0.268571	-0.0748824	-0.919106	0.468847	0.548357	0.42127	0.289717	-0.152043	-0.590379
chloroplast	PSC0814	PetB	0.498405	-0.65438	-0.266807	0.149542	1.42513	-0.259773	-0.235831	-0.0789291	-0.484165	-0.889402	-0.514917	-0.0553981	0.58124	0.58124	0.523394	0.104268	-0.19097	-0.39097
chloroplast	PSC0680	PetG	-0.67661	0.977947	1.73244	-0.703546	2.83506	0.642493	-0.385071	-0.438332	-0.873131	-1.30793	-0.97266	-0.444916	0.401872	0.401872	0.0308515	1.02867	0.577363	0.377363
chloroplast	PSC0678	PetL	-1.1875	0.668693	1.11128	0.40223	1.94085	1.09267	0.876902	0.987114	0.723742	0.460369	0.457276	1.01649	1.1974	1.1974	1.29619	1.06074	0.888478	0.688478
chloroplast	PSC0250	PetN	0.875126	0.295226	0.341311	-0.0867139	0.904423	-1.77493	-1.28244	-0.963531	-0.850931	-0.73833	-0.866262	-0.765123	-0.88889	-0.88889	-0.560632	-0.260939	-0.969218	-1.16922
Carbon fixation in photosynthetic organisms
Location of the gene	Gene	Gene symbol	0.25h- Sunlight	0.5h-Sunlight	1h-Sunlight	3h-Sunlight	6h-Sunlight	12h-Sunlight	0.25h-Shade	0.5h-Shade	1h-Shade	3h-Shade	6h-Shade	12h-Shade	0.25h-Deep-shade	0.5h-Deep-shade	1h-Deep-shade	3h-Deep-shade	6h-Deep-shade	12h-Deep-shade
chloroplast	PSC0814	rbcL	-0.837783	-0.473221	0.00494776	-1.32	-0.523272	-0.567754	0.0380734	0.0666765	-0.04	-0.499152	-0.975209	0.34	-0.04	0.14	0.91	-1.67	-1.04	-1.04
subA	EVM0058268	PGK	-0.937783	-0.573221	-0.0950522	-0.310141	-0.593301	-0.667754	0.0255266	-0.0646151	-0.330517	0.22988	-0.0704236	0.221204	-0.311062	-0.0123622	-0.538541	-0.60478	-0.475347	-1.11815
subB	EVM0018354	GAPA	0.0322502	-0.369269	-0.813937	-1.13881	-1.11712	-1.32045	0.0046828	0.0362367	-0.153767	-0.716505	-0.643277	-1.14637	0.363847	0.492341	0.288588	0.0596433	-0.211728	-0.469931
subA	EVM0026662	GAPA	-0.28536	-0.602424	-0.464916	-0.802805	-0.841819	-1.01294	0.0380734	0.0666765	-0.0317249	-0.648523	-0.527318	-0.94764	0.330945	0.569811	0.262554	0.0317352	-0.157901	-0.612472
subA	EVM0018156	ALDO	-0.207464	-0.384989	-0.677452	-1.00148	-1.06451	-1.20725	0.109304	0.136772	0.0624263	-0.43255	-0.410783	-0.927421	0.256081	0.367004	0.200144	-0.136522	-0.30109	-0.611258
subB	EVM0023449	ALDO	-0.626698	-0.451596	0.177588	0.100498	-0.723272	-1.7473	0.637683	0.636294	0.747479	0.668724	-0.0897641	-0.714583	-0.301356	0.200995	-0.416145	-0.687079	-1.41691	-2.04184
subB	EVM0039673	ALDO	-0.157081	-0.377624	-0.629055	-0.945267	-0.998432	-1.21748	0.117638	0.171408	0.0496114	-0.416526	-0.442414	-0.993402	0.307928	0.39709	0.0656414	-0.121322	-0.284732	-0.706884
subB	EVM0029594	FBP	0.17169	-0.0351322	-0.171104	-0.722507	-0.707879	-1.10204	0.13986	0.14934	-0.0989123	-0.225553	-0.599796	-1.31542	0.215591	0.218701	0.208435	-0.00231981	-0.0705481	-0.731179
subA	EVM0034111	FBP	-0.472356	0.0939236	0.14663	-1.06187	-0.691236	-0.850762	0.252339	0.371554	0.290034	-0.388147	-0.799002	-0.807424	-0.385627	0.0114004	0.0744996	-0.55118	-1.10282	-1.62193
subA	EVM0002908	rpiA	-0.691089	-0.951294	-0.464312	-0.604023	-1.16881	-1.36423	-0.126232	-0.122015	0.0471691	-0.694794	-0.539246	-1.07617	0.541816	0.738569	0.494916	0.320798	-0.38448	-0.399448
subB	EVM0049614	rpiA	-0.212642	-1.02088	-0.76526	-0.785562	-1.00936	-1.48736	0.0125454	0.0828845	0.163366	-0.544011	-0.187833	-1.13073	0.641414	0.808302	0.484142	0.430345	0.162133	-0.0335405
subB	EVM0029393	Rca	-0.0202752	-0.34719	-0.413195	-0.949619	-1.1334	-2.14122	0.00533463	-0.00240479	-0.197598	-0.928963	-1.1641	-2.62463	0.368322	0.460858	0.437857	0.0660364	-0.188423	-0.947765
subA	EVM0044987	Rca	-0.0796166	-0.311722	-0.404195	-1.01696	-1.14233	-2.11801	0.114122	0.0602096	-0.226019	-0.881688	-1.02341	-2.50713	0.24873	0.390607	0.262399	-0.158027	-0.315957	-1.06212
subB	EVM0013530	CP12	-0.812576	-1.06736	-0.203278	-0.297601	-0.665875	-1.24776	0.0280006	0.020622	0.331336	-0.250371	-0.106091	-0.892696	0.656509	0.542189	0.469406	0.374868	-0.0783871	-0.432645
Photomorphosis and plant hormone signal transduction
Location of the gene	Gene	Gene symbol	0.25h- Sunlight	0.5h-Sunlight	1h-Sunlight	3h-Sunlight	6h-Sunlight	12h-Sunlight	0.25h-Shade	0.5h-Shade	1h-Shade	3h-Shade	6h-Shade	12h-Shade	0.25h-Deep-shade	0.5h-Deep-shade	1h-Deep-shade	3h-Deep-shade	6h-Deep-shade	12h-Deep-shade
subA	EVM0017882	PHYB	0.040439	-0.276364	-0.487733	-0.156484	0.120675	0.227421	0.283208	0.269049	0.757307	2.03789	2.65402	2.05087	0.130769	-0.016273	0.376256	2.7701	3.28564	2.86714
subB	EVM0034014	PHYB	-0.1566	-0.028305	-0.463079	-0.296833	0.360523	0.698837	-0.060886	-0.240528	0.29629	2.1669	2.7164	2.50138	-0.118808	-0.011062	0.699504	3.0341	3.47174	3.35844
subB	EVM0013104	HY5	-0.0111815	-0.477389	0.338971	1.40642	0.993455	0.672801	-0.506596	-0.661538	1.17024	1.44864	-0.432873	-0.455384	0.650886	0.894167	0.81696	1.09736	0.259128	-0.423083
subB	EVM0056722	HY5	-0.605945	-1.05338	0.207755	1.31862	0.518075	0.0544046	-0.658245	-0.502877	1.07687	1.01308	-0.351442	-0.45803	0.607488	1.27353	0.821895	1.0915	-0.56084	-0.656459
subB	EVM0023685	ATHB4	-2.35253	-2.19186	-2.17697	-2.34482	3.34285	-2.33732	0.03	0.01	4.56854	7.04223	7.59342	7.16085	2.59943	2.83467	3.44026	9.05094	8.27765	7.61754
subA	EVM0048743	BZR1	-0.247003	-0.268285	-0.297307	0.0358681	0.470043	0.572897	-0.0276642	0.146512	0.691995	1.02376	0.82236	0.473839	0.469331	0.48319	0.953342	1.76441	1.64445	1.33408
subB	EVM0032981	BZR1	-0.336604	-0.407477	-0.26715	-0.31842	0.658073	1.07189	-0.00257175	-0.233906	0.471188	0.750411	1.08033	0.929938	0.0273196	-0.231175	0.890137	1.05631	1.56611	1.58862
subA	EVM0005254	JAZ	-0.245141	-0.893869	0.0933333	1.34266	3.2472	2.41969	0.0828166	-0.079191	-0.083301	2.29748	2.51751	3.17008	0.151654	-0.590473	0.188888	0.842904	3.30098	3.05876
subA	EVM0005328	JAZ	1.43423	0.0997482	-0.196087	1.72372	4.26572	2.77078	-1.54185	-0.746144	0.820172	2.05029	4.34433	4.17876	0.285791	0.277269	3.19762	2.96259	4.64145	4.95214
subA	EVM0033493	JAZ	0.375081	0.227172	-0.40932	-0.354649	0.24205	0.918946	-0.23442	-0.193117	-0.0480275	-0.299843	0.353622	1.32389	0.150856	0.243445	0.519497	0.389624	0.713573	1.64866
subA	EVM0044375	JAZ	-0.010026	-0.335592	-0.410122	-0.194765	0.443177	0.279432	0.0455026	0.0277049	0.330617	0.483648	0.46477	0.846444	0.0215921	0.312807	0.381755	0.332068	1.02239	1.17557
subA	EVM0060223	JAZ	0.408048	0.0721793	-0.181879	-0.389121	0.698609	1.08052	-0.0548937	-0.0869404	0.276194	0.0525968	0.501959	1.54719	-0.0350261	-0.13073	0.630298	0.377925	1.11791	2.57825
subA	EVM0062645	JAZ	0.0568009	-0.0952153	-0.462802	-0.529677	0.36089	0.0560014	0.188551	0.0341572	0.0454276	0.0970884	0.494245	1.29664	0.153304	0.207734	0.505426	0.253932	1.20076	1.88372
subB	EVM0009722	JAZ	0.286372	0.360482	-0.0525309	0.94287	3.42123	2.91453	-0.458189	-0.232619	0.12252	1.49706	3.04417	3.02877	1.10976	-0.0822248	2.23313	2.06156	4.25044	4.19869
subB	EVM0043488	JAZ	0.149675	-0.0429411	0.16916	0.945439	2.3171	1.78986	0.224454	-0.0857801	0.0920609	1.26303	2.04337	2.4485	-0.337554	-0.216008	1.04978	0.377653	2.19608	2.60704
subB	EVM0044665	JAZ	-0.631105	0.797932	1.51673	1.38799	4.31544	5.48016	-4.1202	-4.18875	-0.612072	1.85192	2.95116	3.01997	-1.40286	0.362807	2.27856	2.20766	3.98522	5.01175
subB	EVM0049056	JAZ	0.0803346	0.001405	-0.313561	-0.231951	0.922394	1.27308	-0.0568776	-0.132737	0.0691248	-0.0842408	1.05503	1.7394	-0.112111	-0.0685352	0.273603	0.0552896	1.39701	2.62383
subB	EVM0061448	JAZ	0.198671	0.0810149	-0.358331	0.260024	1.60368	1.37889	-0.068526	0.16741	0.411294	0.937328	1.74478	2.38185	0.519889	0.519253	0.89281	1.01522	2.69113	3.24597
subA	EVM0020401	MYC2	0.207073	-0.322298	-1.29691	-1.31448	0.652749	1.01176	-0.208013	-0.313001	0.205868	0.80537	2.85398	3.72796	0.12795	0.739265	1.93818	1.51792	3.58002	4.72507
subA	EVM0034758	MYC2	-0.614372	-0.532271	-0.250792	-0.782322	1.3469	1.9154	0.811721	-0.66004	-0.116122	0.828644	2.96317	2.93996	0.0600471	0.0547861	1.46671	0.0968575	3.08109	3.79622
subB	EVM0017885	MYC2	0.913817	-0.129538	-1.70548	-1.00351	0.814412	1.18022	0.0828274	-0.370632	-0.05189	0.988784	2.41527	3.28895	-0.0158856	0.670078	2.33593	2.13497	3.25738	4.41073
subB	EVM0036649	MYC2	0.278751	0.0399382	0.0094088	0.179215	1.14998	1.07117	0.324278	0.283371	0.344533	0.791754	0.886594	1.11826	0.186686	0.0585813	0.323388	0.470693	1.06962	1.51458
Number(Fold change values)was shown in a log2-based format

### Sheet: Table S8
Table S8. Fold changes of DEGs at the same treatment time point between the dim-light and sunlight conditions in ginseng.
Porphyrin and chlorophyll metabolism
Location of the gene	Gene	gene symbol	Shade vs Sunlight						Deep-shade vs Sunlight
			0.25h	0.5h	1h	3h	6h	12h	0.25h	0.5h	1h	3h	6h	12h
subB	EVM0044762	HEML	0.539519	1.02114	1.39253	-0.0867508	0.561891	0.072106	0.934112	0.893907	1.73776	-0.0867508	-1.9411	-0.223245
subB	EVM0021952	HEMA	1.80982	0.630242	1.75185	-0.180676	0.486251	0.430295	1.37015	1.10647	1.71991	-0.180676	1.24158	0.541245
subA	EVM0052701	HEMA	1.77914	0.879554	1.61134	-0.0676933	0.0955866	0.179093	1.14235	1.26567	1.71714	-0.0676933	0.67221	0.0867454
subB	EVM0058575	HEMA	2.51728	1.21304	0.998469	0.0471119	0.00950137	0.272431	1.09236	1.08542	1.01879	0.0471119	0.115031	0.186963
subA	EVM0030364	CHLH	1.2208	0.63877	0.663551	0.361855	0.110685	-0.312963	0.737394	1.58367	1.03022	0.361855	0.110685	-0.312963
subB	EVM0055673	CHLH	1.72119	1.40501	1.26809	-0.320333	-0.0626472	-0.587402	0.225435	1.70471	2.25797	-0.320333	-0.0626472	-0.587402
subA	EVM0000711	CHLE	1.08583	0.710106	1.30838	-0.467234	-0.202289	0.305657	1.49529	1.07702	1.20953	-0.467234	-1.52533	-0.114913
subA	EVM0005154	CHLE	0.898881	0.566592	1.29952	-0.693213	-0.0378848	0.197811	1.08119	0.872551	0.874542	-0.693213	0.414289	0.373069
	EVM0023157	CHLE	1.69193	3.09525	1.73448	0.493813	0.306486	0.368112	2.04264	1.03171	1.06456	0.493813	-0.242139	0.532842
subB	EVM0060321	CHLE	1.84074	1.20763	0.865975	-0.0491617	-0.16506	0.491703	1.16414	1.89651	0.855131	-0.0491617	-0.679265	0.0588211
subA	EVM0038397	CAO	1.4808	1.51254	0.935255	-0.677066	-0.831292	0.15382	1.04473	1.57038	1.43921	-0.677066	-0.831292	0.15382
subB	EVM0060896	CAO	1.22519	1.29887	0.994187	0.107063	0.313938	0.561891	0.751152	1.02116	1.59639	0.107063	0.313938	0.561891
Photosynthesis
Location of the gene	Gene	gene symbol	Shade vs Sunlight						Deep-shade vs Sunlight
			0.25h	0.5h	1h	3h	6h	12h	0.25h	0.5h	1h	3h	6h	12h
subB	EVM0032921	Lhcb1	1.37165	1.37547	0.594615	0.126106	0.0812303	-0.177642	0.944206	0.715523	0.826931	0.144206	0.625523	0.736931
subA	EVM0060946	Lhcb1	0.849746	1.2601	0.674574	-0.220207	0.219084	-0.0625691	0.913144	1.01113	1.49786	0.113144	0.921135	1.40786
subB	EVM0019610	Lhcb2	0.913234	0.976106	1.17862	0.149376	0.237687	-5.88448	1.27056	0.838991	1.03944	0.47056	0.748991	0.949437
subA	EVM0063701	Lhcb2	0.85	0.629793	1.16704	0.396422	0.110504	0.06912	1.73694	0.729931	0.953473	0.936944	0.639931	0.863473
subB	EVM0005755	Lhcb3	1.14019	0.999376	1.29948	0.477613	0.138755	0.63768	0.948136	2.75811	0.61448	0.148136	0.66811	0.52448
subA	EVM0010730	Lhcb3	0.93123	1.24642	1.36046	-0.174504	1.0076	0.0718607	1.27564	0.272234	1.61681	0.475644	0.182234	0.616805
subA	EVM0038240	Lhcb3	1.06908	1.32761	0.380209	-0.385424	0.187087	-0.324559	1.18669	1.9628	4.72483	0.386689	1.8728	3.72483
subB	EVM0019530	Lhcb6	1.08769	0.975496	0.418571	0.219773	0.193247	-0.186743	0.992418	0.90585	1.32261	0.192418	0.81585	0.322608
subA	EVM0034817	Lhcb7	0.960504	0.464576	0.875563	-0.580326	0.222671	0.550612	0.870669	0.603385	0.576006	0.0706689	0.513385	-0.423994
subA	EVM0038364	Lhca2	1.98876	1.06977	1.11001	0.687262	0.367481	-0.0344741	1.46691	1.63844	0.619001	0.66691	1.54844	-0.380999
subB	EVM0046546	Lhca2	1.8576	0.269674	-0.473171	0.0868276	0.358996	0.359763	0.994664	0.948022	1.59835	0.194664	0.858022	0.598351
subB	EVM0015237	Lhca3	1.03709	1.53726	0.845982	0.695521	0.38496	0.0670241	1.43625	0.987591	0.974101	0.436249	-0.0124092	-0.0258993
subA	EVM0002349	Lhca4	1.04325	1.26344	0.140276	-0.0652871	-0.551889	-1.37256	1.39978	0.979662	0.946612	0.399779	-0.0203379	-0.0533877
subA	EVM0023817	PsaK	0.667028	0.871757	1.22132	-0.157475	-0.304416	-0.285231	0.725551	0.68953	0.94934	-0.339404	-0.505442	-0.184292
subB	EVM0015898	PsaK	0.730538	0.767213	-0.705132	0.0545876	0.230348	-0.757656	0.765901	0.577629	0.960686	0.0241348	0.541502	0.355168
chloroplast	PSC0415	PsaA	-1.439	-1.67686	-1.33099	-1.2807	-1.50528	-1.19874	-0.982022	-1.10641	-0.975152	-0.625493	-0.770061	-0.742353
chloroplast	PSC0393	PsaB	-0.0758519	0.554567	0.0540996	1.11057	0.727276	-0.196014	0.235913	0.114779	0.830639	0.460719	0.546445	0.724884
chloroplast	PSC1241	PsaC	-1.59019	-1.58068	-1.55458	-1.27375	-0.858609	-1.80877	-1.92994	-1.75669	-0.90851	-0.847511	-1.00706	-1.31195
chloroplast	PSC0616	PsaI	-0.326278	-0.956901	-1.14097	-2.748	-1.04697	-1.02517	-0.396484	-0.744161	-0.105058	-0.683211	-0.844664	0.166829
chloroplast	PSC0690	PsaJ	1.02163	1.13459	1.88071	0.896436	1.25225	0.230665	1.6524	0.999921	1.23459	0.684091	0.12899	-0.132407
subB	EVM0033432	Psb27	0.86127	2.66299	1.91724	1.23894	1.75731	1.16176	1.45559	2.92053	1.36484	0.576688	0.899354	-0.169754
subA	EVM0035870	PsbQ	0.453278	1.44851	1.16207	0.400299	0.641405	1.29439	0.96329	1.97704	1.45304	0.918532	0.562144	0.885421
chloroplast	PSC0004	PsbA	-1.05954	-1.14879	-1.02187	-1.07191	-1.29337	-0.462239	-1.07424	-1.30548	-0.0135893	0.00252453	-0.275567	-0.292603
chloroplast	PSC0762	PsbB	0.288307	-0.114855	0.482207	0.0479335	0.265299	-0.527594	-0.731136	-0.317528	0.402164	-0.544279	-0.417284	-0.154732
chloroplast	PSC0358	PsbC	-1.07349	-0.669565	-0.77592	-0.861697	-0.665255	-1.8938	-1.89054	-1.30604	-0.513532	-0.658542	-0.838293	-1.83112
chloroplast	PSC0309	PsbD	1.46558	1.21723	1.10081	1.37697	0.847174	-2.65171	-3.00502	-2.81324	-1.45469	-0.974725	-2.4377	-2.26915
chloroplast	PSC0662	PsbF	1.17719	1.60746	1.53914	0.473412	0.548768	0.825291	-0.0917002	0.0756613	0.21455	-0.263354	0.412329	1.46092
chloroplast	PSC0798	PsbH	1.20215	1.01209	1.09981	1.12125	1.057	1.5213	0.926707	1.04975	1.2648	1.18813	1.04793	1.18648
chloroplast	PSC0085	PsbI	0.706654	0.710007	0.749981	-0.000268927	-0.198503	0.0539441	0.976426	0.778538	0.848473	0.943026	1.54731	2.02481
chloroplast	PSC0659	PsbJ	0.588298	0.775848	-0.0152422	0.13388	0.0844063	0.516105	0.598861	1.00959	-0.372457	-0.341944	-0.723777	-0.947182
chloroplast	PSC0052	PsbK	0.595408	-1.03042	0.466796	-0.0494528	-2.46255	-2.9084	-0.265432	-2.13412	-0.349542	-0.610216	-1.55246	-2.68279
chloroplast	PSC0299	PsbM	1.28899	1.26748	0.884583	1.19625	-0.00237808	0.892167	0.155923	0.543178	1.07998	1.35614	1.12965	1.52901
chloroplast	PSC0768	PsbN	-0.0937757	0.200536	0.392048	-0.00124684	0.121099	1.36089	0.148807	0.138089	0.602809	0.706158	0.666375	-0.0107643
chloroplast	PSC0765	PsbT	-0.466604	-0.11289	0.000315795	-0.601382	-0.740336	-2.28582	-0.557361	0.131375	0.439522	-0.435743	-0.164838	-1.75682
subB	EVM0048012	PetE	1.48683	1.27057	1.01348	0.133757	-0.494595	-1.5274	-0.0383253	0.0815497	0.735714	0.692991	-0.061392	-1.39158
subB	EVM0005807	PetE	1.53498	1.14605	0.725355	0.558591	1.06124	0.178446	0.960842	1.73764	0.796123	0.959807	0.925058	0.412097
subA	EVM0024541	PetE	0.999146	0.98346	0.892765	0.624391	1.02432	0.678282	0.838459	1.60174	1.07966	1.07272	0.995883	0.850629
subB	EVM0011770	PetF	1.20364	1.3905	0.960956	0.584612	0.988389	0.991083	1.4023	2.59316	1.69246	1.76937	1.80737	1.58302
subA	EVM0058928	PetF	1.64675	0.930211	1.73508	0.399178	1.02782	0.566351	0.778076	1.24524	0.737937	0.828589	0.881162	0.698247
chloroplast	PSC0814	PetB	1.5172	1.02056	0.785259	0.357627	0.959736	0.550571	0.87471	1.41371	0.867725	0.915916	0.882576	0.879298
chloroplast	PSC0680	PetG	0.734236	0.575451	-0.217358	-1.03894	-0.540045	0.204375	0.0828351	1.23562	0.790201	-0.0452743	-0.116098	-0.131198
chloroplast	PSC0678	PetL	0.291539	-0.416279	-0.605573	-0.604384	-0.807719	-0.0874092	1.07848	-0.576075	-0.70159	0.732213	-2.2577	-0.26513
chloroplast	PSC0250	PetN	2.0644	0.318421	-0.387537	0.058139	-1.48357	-0.0761759	2.3849	0.528708	0.184914	0.658512	-1.05237	-0.404191
Carbon fixation in photosynthetic organisms
Location of the gene	Gene	gene symbol	Shade vs Sunlight						Deep-shade vs Sunlight
			0.25h	0.5h	1h	3h	6h	12h	0.25h	0.5h	1h	3h	6h	12h
chloroplast	PSC0814	rbcL	0.51	0.59	1.02	0.520713	0.747587	-0.04	0.813144	0.911135	1.39786	-0.676856	-0.8	-0.0921404
subA	EVM0058268	PGK	0.632001	0.221027	0.577119	0.165017	0.673807	0.875993	1.69466	1.64802	2.29835	-0.384664	0.158022	-0.988351
subB	EVM0018354	GAPA	1.209	0.638699	0.517601	-0.0965339	-0.51834	-0.177642	1.97056	1.53899	1.73944	-0.66056	-0.228991	-0.429437
subA	EVM0026662	GAPA	0.87975	0.203929	1.40675	0.560713	0.787587	0.426944	1.64814	3.45811	1.31448	-0.338136	0.14811	-0.17552
subB	EVM0023449	ALDO	0.653371	1.13793	0.201275	0.203929	1.53925	0.165017	2.43694	1.42993	1.65347	-1.12694	-0.119931	0.163473
subB	EVM0039673	ALDO	0.0418367	1.53222	0.740436	0.518935	0.990071	0.139537	1.57067	1.30339	1.27601	-0.260669	-0.686615	-0.213994
subA	EVM0018156	ALDO	1.21748	0.875993	1.09679	-0.734576	0.565986	-0.35415	1.61314	1.71113	2.19786	0.123144	-0.401135	0.70786
subB	EVM0029594	FBP	1.1002	0.560713	0.256895	0.526299	0.552462	0.0657559	1.97564	0.972234	2.31681	-0.665644	-0.517766	-0.00680527
subA	EVM0034111	FBP	1.82083	0.526299	0.265557	0.117894	0.307477	0.0593702	1.88669	2.6628	5.42483	-0.576689	0.172795	0.934835
subB	EVM0049614	rpiA	1.09522	0.518935	0.839708	0.221027	0.0753169	0.0657559	2.16691	2.33844	1.319	-0.85691	0.848438	-0.899993
subA	EVM0002908	rpiA	1.07267	0.792598	1.12382	0.321224	-0.0866654	-0.63019	1.64421	1.41552	1.52693	-0.0457943	-0.0744772	-0.216931
subB	EVM0029393	Rca	0.024561	0.334479	0.20156	0.0192066	-0.0306954	-0.483408	0.388597	0.808048	0.851053	1.01566	0.944982	1.19346
subA	EVM0044987	Rca	0.194637	0.337193	0.177818	0.137853	0.118922	-0.389119	0.328347	0.702329	0.666594	0.858932	0.826371	1.0559
subB	EVM0013530	CP12	0.844641	1.02688	0.533461	0.0478723	0.557898	0.35506	1.46909	1.60955	0.672684	0.672469	0.587488	0.815111
Number(Fold change values)was shown in a log2-based format

### Sheet: TableS9
Table S9. Fold changes of DEGs between the treatment (1-6 h) and control (0 h) time points under the same conditions in Arabidopsis.
Porphyrin and chlorophyll metabolism
Gene	Gene symbol	1h_Sunlight	3h_Sunlight	6h_Sunlight	1h_Shade	3h_Shade	6h_Shade	1h_Deep-shade	3h_Deep-shade	6h_Deep-shade
AT1G58290	HEMA1	0.448186	0.43676	0.0249989	-0.177905	0.839063	1.02407	0.390355	-0.321401	1.12328
AT3G48730	HEML2	-0.167684	-0.767424	-1.05285	-1.15022	0.0259904	-1.17889	-0.691596	-0.553051	-0.923361
AT5G08280	HEMC	0.161007	-0.591087	-0.79164	-0.86604	0.143373	-1.06167	-0.166429	-0.534918	-0.894101
AT2G40490	HEME1	0.127459	-1.11537	-1.46488	-1.11623	-0.0830633	-1.10905	-0.438729	-0.59549	-1.05966
AT3G14930	HEME2	0.0479859	-0.664064	-0.972007	-1.06272	-0.150088	-0.969374	-0.421535	-0.511391	-0.957072
AT4G03205	HEMF2	0.521228	-1.55028	-1.61972	-0.420476	-1.19029	-1.87297	0.0632539	-1.44397	-1.78097
AT5G13630	CHLH	-0.0112407	-0.257202	-0.882663	-0.756086	0.725435	1.13271	-0.205774	-0.948989	0.933713
AT5G45930	CHLI2	-0.258452	-0.560472	-1.05981	-0.905859	0.270459	-0.759349	-0.390156	-0.42399	-0.501214
AT4G25080	CHLM	-0.222602	-0.688041	-1.34176	-1.02251	0.172842	-0.808882	-0.205439	-0.813884	-0.22368
AT3G56940	CRD1	-0.0272578	0.154517	-0.10961	-0.628043	0.841097	0.978868	0.0498432	-0.203632	1.1429
AT5G18660	DVR	0.0717156	-1.09753	-1.99417	-0.625394	0.45787	-1.14938	-0.497063	-0.818018	-1.75374
AT4G27440	PORB	-0.279007	-2.03967	-1.47661	-0.983264	0.642004	-0.223345	-0.188469	-0.511647	-0.632606
AT1G44446	CAO	-0.0810334	0.763998	0.539331	-1.35606	0.604689	1.53701	-0.590433	-0.23091	1.50302
Photosynthesis
Gene	Gene symbol	1h_Sunlight	3h_Sunlight	6h_Sunlight	1h_Shade	3h_Shade	6h_Shade	1h_Deep-shade	3h_Deep-shade	6h_Deep-shade
AT3G54890	Lhca1	-1.07156	-1.43122	-2.76303	-0.424266	-0.914933	-0.880298	-0.384243	-1.44609	-1.00981
AT1G19150	Lhca2	-0.303066	-0.194686	-1.36955	-0.870502	0.219813	-0.871927	-0.618119	-0.930198	-0.468537
AT3G61470	Lhca2	-0.389447	-0.385261	-1.16621	0.00246913	0.23261	-0.154047	0.0910483	-0.506425	-0.452123
AT1G61520	Lhca3	-0.536455	-1.23988	-2.32509	-0.482114	-0.311274	-0.284336	-0.251745	-1.04689	-0.560353
AT3G47470	Lhca4	-1.21643	-1.7836	-2.71874	-0.777	-0.765259	0.544972	-0.249829	-1.66459	-0.425451
AT1G29910	Lhcb1	-1.66831	-5.7236	-5.02118	-1.46292	-2.04135	-0.440782	-0.930674	-2.62717	-2.04239
AT1G29920	Lhcb1	-1.24475	-4.32429	-4.02746	-1.12626	-0.651184	1.66228	-0.753012	-1.30345	0.592353
AT1G29930	Lhcb1	-0.714118	-2.2308	-2.54288	-0.471707	-0.0786907	-0.139949	0.472513	-0.929154	-0.769222
AT2G34420	Lhcb1	-1.93875	-2.679	-3.93529	-0.26555	-1.17992	0.471635	-0.20924	-2.36096	-0.603138
AT2G34430	Lhcb1	-1.79604	-2.45845	-4.40689	0.0644498	-0.875013	-0.362299	0.898893	-1.73629	-1.47672
AT2G05070	Lhcb2	-1.38145	-3.50354	-3.72667	-1.16181	-0.267037	0.685116	-0.657369	-2.53258	-1.48993
AT2G05100	Lhcb2	-0.861492	-2.12495	-2.57508	-1.15544	0.227688	1.81909	-0.875271	-1.94011	1.37906
AT3G27690	Lhcb2	-0.387032	-2.11522	-1.74813	0.209832	1.98195	3.30439	0.752641	0.00145267	0.712781
AT5G54270	Lhcb3	-1.29271	-3.17666	-3.71316	-0.847568	-0.45544	0.860292	-0.473967	-2.0676	-0.849
AT3G08940	Lhcb4	-0.864152	-1.01692	-1.07224	-0.44235	0.672156	1.43373	0.0704594	-0.398459	0.865208
AT5G01530	Lhcb4	-0.30607	-0.231402	-1.18593	-0.188653	0.38678	-0.443016	0.00784619	-0.389713	-0.407925
AT4G10340	Lhcb5	-0.535161	-0.873958	-1.8753	-0.607166	0.183353	0.0218418	0.0730025	-0.871978	-0.207261
AT1G15820	Lhcb6	-0.661401	-2.55895	-3.37367	-0.686882	-0.171171	-0.125773	-0.506047	-1.29156	-0.987886
AT1G76570	Lhcb7	0.134245	1.16242	0.642212	0.13679	0.00279368	0.603414	-0.559577	-0.115506	0.584812
AT2G27510	PetF	0.461095	-1.33729	-0.121901	-0.0148786	-0.92832	-0.22306	-0.165692	-0.425484	-0.92555
AT1G30510	PetH	-0.3371	-1.05192	-0.495107	0.120638	-0.359232	0.0739219	-0.338874	-0.376712	-0.826882
AT4G05390	PetH	-0.121788	-0.968271	-0.400418	-0.438614	-0.478219	-0.274558	-0.385856	-0.280966	-1.23257
AT5G45040	PetH	0.729466	-0.17415	0.0220737	-0.588387	-0.687446	-1.43459	-0.385165	-0.85264	-0.987275
AT4G02770	PsaD	-0.242217	-0.523706	-1.49587	-0.224021	0.220303	-0.00954307	-0.0576232	-0.780259	-0.139293
AT1G03130	PsaD	-0.450711	-0.540321	-1.52632	-0.440025	0.526242	1.11592	0.120831	-0.519827	0.594406
AT2G20260	PsaE	-0.374171	-0.651999	-1.68145	0.182502	-0.0726245	-0.723382	0.187739	-0.75441	-0.881353
AT1G31330	PsaF	-0.220527	-0.763995	-1.73329	-0.20437	0.232954	-0.143092	0.0498699	-0.747586	-0.26416
AT1G55670	PsaG	-0.442397	-1.22189	-2.02771	-0.299514	0.20558	-0.247288	-0.152599	-0.821602	-0.557732
AT3G16140	PsaH	-0.138948	-0.374561	-1.06205	0.148694	0.464697	-0.124244	0.208685	-0.525552	-0.11866
AT1G52230	PsaH	-0.0924447	-1.03296	-1.63816	-0.280967	0.313076	0.0415652	-0.0373436	-0.718849	-0.136834
AT1G30380	PsaK	-0.0265195	-1.08178	-1.74107	0.0244214	0.387329	-0.202358	0.14975	-0.774044	-0.535437
AT4G12800	PsaL	-0.517508	-0.935888	-1.6496	-0.145359	-0.0210309	-0.51555	-0.321656	-0.663598	-0.641306
AT1G08380	PsaO	-0.499571	-1.44826	-1.97484	-0.10339	0.0616378	-0.179838	-0.159966	-0.861221	-0.485145
AT1G03600	Psb27	-0.110942	-0.342389	-1.41071	-0.692087	0.0611689	-1.08926	-0.178251	-0.896049	-0.636049
AT4G28660	Psb28	0.23108	-0.679079	-1.41274	-0.602496	0.16881	-1.23261	-0.323621	-0.827136	-1.03052
AT1G06680	PsbP	-0.142886	-0.548642	-1.32659	-0.330845	0.264183	-0.364059	-0.0999205	-0.602645	-0.381195
AT2G30790	PsbP	-0.00137172	2.06425	0.871958	0.150517	0.208089	0.151607	0.218656	-0.0575305	0.0387815
AT4G05180	PsbQ	-0.476775	-0.587101	-1.12347	0.225592	0.350872	0.305199	0.381747	-0.502386	-0.019669
AT4G21280	PsbQ	-0.148631	-0.748903	-1.54475	-0.538087	0.458651	-0.593627	-0.118608	-0.650783	-0.361761
AT2G30570	PsbW	-0.322597	-0.357626	-1.02701	-0.224348	-0.0317126	-0.200526	-0.143399	-0.542757	-0.241345
AT1G67740	PsbY	-0.0270688	-0.371913	-1.53781	-0.501464	0.400449	-0.245392	0.127896	-0.782477	-0.0338864
ATCG00350	PsaA	-0.214036	-0.0505565	-0.409999	-0.288955	0.204871	-0.645914	-0.435247	-1.67781	-0.726894
ATCG00080	PsbI	0.36842	1.83044	0.806998	0.817359	-0.03329	0.160219	0.866435	0.481131	0.710339
ATCG00070	PsbK	-0.135097	1.14502	0.414176	-0.150422	-0.0639378	0.148059	0.355901	0.321864	0.945323
ATCG00220	PsbM	0.271641	1.4266	0.570717	0.853923	0.244615	0.322021	0.53364	0.0922371	0.481027
Carbon fixation in photosynthetic organisms
Gene	Gene symbol	1h_Sunlight	3h_Sunlight	6h_Sunlight	1h_Shade	3h_Shade	6h_Shade	1h_Deep-shade	3h_Deep-shade	6h_Deep-shade
AT5G38410	rbcS	0.210463	0.0910795	-1.10692	-0.590207	0.58522	-0.825342	0.00521398	-0.705427	-0.477378
AT5G38420	rbcS	0.287845	-0.240019	-1.7927	-0.752098	0.499262	-1.29853	0.0483561	-0.969062	-0.818721
AT5G38430	rbcS	0.333105	-0.460592	-1.08363	-0.885353	0.227186	-1.28875	-0.145201	-0.826795	-0.564404
AT1G56190	PGK	-0.232763	-0.389499	-1.31743	-0.418636	0.310541	-0.576514	-0.249048	-0.548305	-0.652075
AT4G26530	ALDO	-0.483066	0.57347	-1.23442	-1.5939	0.207874	-1.33902	-0.249502	-1.27066	-0.0897082
AT1G43670	FBP	-0.479395	-0.505664	-1.87781	-0.65435	-0.44314	-1.13732	-0.41826	-1.12638	-0.981418
AT2G01290	rpiA	0.0189433	0.103733	0.0197047	-1.15871	-7.69e-05	-0.60548	-0.985003	-0.79018	-0.0909187
AT2G39730	RCA	-0.0308505	1.37284	0.654598	-0.811917	0.848917	0.82591	0.0432434	0.0147855	1.29832
Photomorphosis and plant hormone signal transduction
Gene	Gene symbol	1h_Sunlight	3h_Sunlight	6h_Sunlight	1h_Shade	3h_Shade	6h_Shade	1h_Deep-shade	3h_Deep-shade	6h_Deep-shade
AT2G18790	PHYB	-0.153536	0.00917904	0.235627	1.42236	1.34582	1.53999	1.09454	0.79346	1.68201
AT2G46970	PIF2	-0.696381	-1.96829	-0.430699	5.64908	5.66922	5.98647	5.49648	4.61948	5.62107
AT2G43010	PIF4	-1.8802	-1.60846	-3.71168	-1.31443	-2.48914	-1.11146	-0.772071	-2.99969	-2.13982
AT3G59060	PIF5	-0.941891	-0.827486	-1.21586	-0.539648	-0.178073	1.10703	-0.328749	-1.04124	0.642894
AT3G62090	PIF6	-0.0512264	0.967852	0.71372	2.16636	1.66532	2.70906	1.64823	2.71975	2.10079
AT2G44910	ATHB4	0.464777	-0.792583	0.145254	3.79707	-0.227695	0.995651	4.55506	1.39205	-0.475025
AT3G17609	HY5	0.534218	0.680628	0.853683	-1.01819	0.0123192	0.786336	-0.966429	-0.421752	0.711573
AT5G11260	HY5	0.241408	0.00365015	0.244451	-1.29731	-0.366098	-0.581443	-1.74517	-0.431278	-0.667957
AT4G14560	IAA	-0.612487	0.955094	0.355943	1.99457	3.01644	1.9034	0.657897	2.39738	1.30852
AT1G04240	IAA	-0.125981	-0.677694	0.277344	1.40286	1.52884	1.07755	1.81029	0.748332	1.62812
AT1G15580	IAA	0.174886	1.20821	-1.5373	4.3767	5.50007	2.76008	1.65879	4.46243	1.84873
AT3G23030	IAA	-0.71157	0.425968	0.451921	1.956	2.5682	2.03428	1.63556	2.07445	2.12621
AT1G52830	IAA	-1.19284	-1.68598	-1.76727	1.6407	3.7312	2.25898	1.74382	2.72451	2.40523
AT3G15540	IAA	-0.75425	-1.03723	-0.637224	2.29087	4.31857	3.43569	1.8823	4.38812	2.734
AT4G32280	IAA	-2.35375	-6.37666	-1.02066	5.82905	8.21256	8.15208	4.81616	8.31059	7.17892
AT2G18010	SAUR	-0.346654	-0.474752	-1.90308	2.26017	4.79492	3.69326	0.531411	3.75711	1.43765
AT5G18060	SAUR	-0.554899	-2.05929	-2.10854	2.18902	3.46997	2.8521	1.86976	2.17539	2.14726
AT5G18020	SAUR	-0.869306	-2.99365	-4.06536	2.79235	4.06292	2.91455	2.14032	2.61044	2.2872
AT5G18030	SAUR	-0.726154	-2.35766	-4.1928	2.87888	4.09891	2.97812	2.29517	2.86201	2.29499
AT5G18010	SAUR	-1.3392	-2.68049	-7.43292	3.54177	3.75523	3.16985	2.6144	3.14918	2.6394
AT5G18080	SAUR	-1.5463	-2.18369	-2.69824	2.41987	3.5374	2.79756	1.45674	2.65932	2.69854
AT5G18050	SAUR	-1.15806	-3.2721	-7.80051	3.47999	4.76521	4.17984	3.20201	3.69089	3.69548
AT2G23170	GH3	1.59086	-2.94265	0.977516	0.190612	3.1334	2.57746	-0.601309	4.12429	1.49259
AT1G04180	YUCCA	1.83972	0.915662	3.64225	10.4394	9.37308	9.53742	10.2788	9.49927	8.97215
AT4G13260	YUCCA	0.995241	-1.01609	-1.55648	1.92198	3.28496	2.98977	1.869	2.73158	2.26042
AT4G28720	YUCCA	-3.59578	-1.08418	-3.04271	4.71736	6.56496	5.99351	4.82928	6.07211	5.50766
AT1G48500	JAZ	-0.16558	2.19294	2.63258	2.02399	0.46428	1.2037	0.238311	1.20466	0.99
AT3G43440	JAZ	0.307989	0.829086	1.02368	0.422842	0.239995	0.847882	0.0985548	0.667409	1.00516
AT1G19350	BZR	-0.0273494	0.96477	0.469431	0.596972	0.965733	0.357713	1.19797	0.705361	1.07484
AT3G50750	BZR	-0.0646312	-0.146137	0.0258373	1.12074	0.805393	1.38457	1.50271	0.719389	1.37048

### Sheet: Table S10
Table S10. Fold changes of DEGs at the same treatment time point between the dim-light and sunlight conditions in Arabidopsis.
Porphyrin and chlorophyll metabolism
Gene	gene symbol	Shade vs Sunlight			Deep-shade vs Sunlight
		1h	3h	6h	1h	3h	6h
AT1G58290	HEMA1	-0.626091	0.402303	0.999074	-0.0578311	-0.758161	1.09829
AT3G48730	HEML2	-0.982535	0.793415	-0.126045	-0.523911	0.214373	0.129485
AT5G08280	HEMC	-1.02705	0.734459	-0.270035	-0.327436	0.0561684	-0.102461
AT2G40490	HEME1	-1.11071	0.513977	0.00263385	-0.469521	0.152674	0.0149357
AT3G14930	HEME2	-1.24369	1.03231	0.355831	-0.566188	0.519879	0.405223
AT4G03205	HEMF2	-0.941704	0.35999	-0.253248	-0.457974	0.106313	-0.161248
AT5G13630	CHLH	-0.744845	0.982637	2.01537	-0.194533	-0.691787	1.81638
AT5G45930	CHLI2	-0.647407	0.83093	0.300464	-0.131704	0.136481	0.558599
AT4G25080	CHLM	-0.799906	0.860883	0.532879	0.0171633	-0.125843	1.11808
AT3G56940	CRD1	-0.600785	0.68658	1.08848	0.077101	-0.35815	1.25251
AT5G18660	DVR	-0.697109	1.5554	0.844793	-0.568779	0.279511	0.240438
AT4G27440	PORB	-0.704257	2.68168	1.25327	0.0905379	1.52803	0.844008
AT1G44446	CAO	-1.27503	-0.159308	0.997675	-0.5094	-0.994908	0.963688
Photosynthesis
Gene	gene symbol	Shade vs Sunlight			Deep-shade vs Sunlight
		1h	3h	6h	1h	3h	6h
AT3G54890	Lhca1	0.64729	0.516286	1.88274	0.687312	-0.0148749	1.75322
AT1G19150	Lhca2	-0.567437	0.414499	0.497619	-0.315053	-0.735511	0.90101
AT3G61470	Lhca2	0.391916	0.617871	1.01216	0.480495	-0.121164	0.714083
AT1G61520	Lhca3	0.0543412	0.928602	2.04076	0.284709	0.192987	1.76474
AT3G47470	Lhca4	0.43943	1.01834	3.26371	0.966601	0.119006	2.29328
AT1G29910	Lhcb1	0.205396	3.68225	4.5804	0.737638	3.09644	2.97879
AT1G29920	Lhcb1	0.118489	3.6731	5.68974	0.491734	3.02084	4.61981
AT1G29930	Lhcb1	0.242411	2.15211	2.40293	1.18663	1.30165	1.77365
AT2G34420	Lhcb1	1.6732	1.49908	4.40692	1.72951	0.318042	3.33215
AT2G34430	Lhcb1	1.86049	1.58344	4.04459	2.69493	0.72216	2.93017
AT2G05070	Lhcb2	0.219644	3.2365	4.41178	0.724081	0.970963	2.23673
AT2G05100	Lhcb2	-0.293948	2.35264	4.39417	-0.013779	0.184837	3.95414
AT3G27690	Lhcb2	0.596864	4.09717	5.05252	1.13967	2.11667	2.46091
AT5G54270	Lhcb3	0.445141	2.72122	4.57345	0.818742	1.10906	2.86416
AT3G08940	Lhcb4	0.421803	1.68907	2.50597	0.934612	0.618457	1.93745
AT5G01530	Lhcb4	0.117417	0.618181	0.742914	0.313916	-0.158312	0.778005
AT4G10340	Lhcb5	-0.0720044	1.05731	1.89714	0.608164	0.00197954	1.66804
AT1G15820	Lhcb6	-0.0254806	2.38778	3.2479	0.155355	1.26739	2.38579
AT1G76570	Lhcb7	0.00254494	-1.15962	-0.0387989	-0.693823	-1.27792	-0.0574005
AT2G27510	PetF	-0.475974	0.408967	-0.101159	-0.626788	0.911803	-0.803649
AT1G30510	PetH	0.457738	0.692692	0.569029	-0.00177401	0.675212	-0.331775
AT4G05390	PetH	-0.316827	0.490051	0.12586	-0.264069	0.687305	-0.832148
AT5G45040	PetH	-1.31785	-0.513296	-1.45667	-1.11463	-0.67849	-1.00935
AT4G02770	PsaD	0.0181962	0.744009	1.48633	0.184594	-0.256553	1.35658
AT1G03130	PsaD	0.0106857	1.06656	2.64223	0.571542	0.020494	2.12072
AT2G20260	PsaE	0.556672	0.579375	0.958065	0.56191	-0.102411	0.800094
AT1G31330	PsaF	0.0161569	0.996949	1.5902	0.270396	0.0164088	1.46913
AT1G55670	PsaG	0.142883	1.42748	1.78042	0.289798	0.400293	1.46998
AT3G16140	PsaH	0.287642	0.839258	0.937805	0.347634	-0.150991	0.943389
AT1G52230	PsaH	-0.188522	1.34604	1.67973	0.0551011	0.314112	1.50133
AT1G30380	PsaK	0.050941	1.46911	1.53871	0.17627	0.307735	1.20563
AT4G12800	PsaL	0.372149	0.914857	1.13405	0.195852	0.27229	1.00829
AT1G08380	PsaO	0.39618	1.50989	1.795	0.339604	0.587035	1.48969
AT1G03600	Psb27	-0.581145	0.403558	0.321447	-0.0673087	-0.55366	0.774659
AT4G28660	Psb28	-0.833576	0.847889	0.180128	-0.554701	-0.148057	0.382219
AT1G06680	PsbP	-0.187958	0.812825	0.962526	0.0429657	-0.0540035	0.94539
AT2G30790	PsbP	0.151889	-1.85616	-0.720351	0.220028	-2.12178	-0.833176
AT4G05180	PsbQ	0.702368	0.937973	1.42867	0.858522	0.0847152	1.1038
AT4G21280	PsbQ	-0.389456	1.20755	0.951127	0.0300232	0.0981201	1.18299
AT2G30570	PsbW	0.0982494	0.325914	0.826486	0.179198	-0.18513	0.785667
AT1G67740	PsbY	-0.474395	0.772363	1.29242	0.154965	-0.410563	1.50393
ATCG00350	PsaA	-0.0749188	0.255427	-0.235915	-0.221211	-1.62726	-0.316894
ATCG00080	PsbI	0.448939	-1.86373	-0.646779	0.498016	-1.34931	-0.0966594
ATCG00070	PsbK	-0.0153247	-1.20896	-0.266117	0.490998	-0.823154	0.531147
ATCG00220	PsbM	0.582282	-1.18198	-0.248696	0.261999	-1.33436	-0.0896904
Carbon fixation in photosynthetic organisms
Gene	gene symbol	Shade vs Sunlight			Deep-shade vs Sunlight
		1h	3h	6h	1h	3h	6h
AT5G38430	rbcS	-1.21846	0.687778	-0.205121	-0.478306	-0.366203	0.519224
AT5G38410	rbcS	-0.800671	0.49414	0.281573	-0.205249	-0.796506	0.629537
AT5G38420	rbcS	-1.03994	0.73928	0.494169	-0.239489	-0.729044	0.973983
AT1G56190	PGK	-0.185873	0.70004	0.740917	-0.0162853	-0.158806	0.665356
AT4G26530	ALDO	-1.11084	-0.365596	-0.104605	0.233564	-1.84413	1.14471
AT1G43670	FBP	-0.174954	0.0625245	0.740491	0.0611353	-0.620712	0.896393
AT2G01290	rpiA	-1.17765	-0.10381	-0.625185	-1.00395	-0.893913	-0.110623
AT2G39730	RCA	-0.781067	-0.523927	0.171312	0.0740939	-1.35806	0.643718

### Sheet: Table S11
Table S11.Candidate genes co-expressed with PHYB in Arabidopsis and Ginseng
fromNode (PHYB)	toNode	weight	species
AT2G18790	AT4G20130	0.160587	Arabidopsis
AT2G18790	AT1G14030	0.152808	Arabidopsis
AT2G18790	AT3G06730	0.143042	Arabidopsis
AT2G18790	AT4G28210	0.140703	Arabidopsis
AT2G18790	AT2G32230	0.128635	Arabidopsis
AT2G18790	AT3G25480	0.127531	Arabidopsis
AT2G18790	AT1G15390	0.127382	Arabidopsis
AT2G18790	AT1G56050	0.125864	Arabidopsis
AT2G18790	AT1G71720	0.118518	Arabidopsis
AT2G18790	AT5G19750	0.117397	Arabidopsis
AT2G18790	AT4G37920	0.116279	Arabidopsis
AT2G18790	AT5G10690	0.11366	Arabidopsis
AT2G18790	AT3G48110	0.110069	Arabidopsis
AT2G18790	AT4G30580	0.1084	Arabidopsis
AT2G18790	AT2G35500	0.108255	Arabidopsis
AT2G18790	AT1G06190	0.1078	Arabidopsis
AT2G18790	AT1G79560	0.106035	Arabidopsis
AT2G18790	AT4G31040	0.105399	Arabidopsis
AT2G18790	AT5G27390	0.105117	Arabidopsis
AT2G18790	AT4G30620	0.104223	Arabidopsis
AT2G18790	AT1G70310	0.102967	Arabidopsis
AT2G18790	AT5G02710	0.0987522	Arabidopsis
AT2G18790	AT3G04260	0.0975023	Arabidopsis
AT2G18790	AT4G15110	0.0959191	Arabidopsis
AT2G18790	AT4G26900	0.0954297	Arabidopsis
AT2G18790	AT5G63510	0.0924979	Arabidopsis
AT2G18790	AT2G20690	0.0891158	Arabidopsis
AT2G18790	AT5G17710	0.0862363	Arabidopsis
AT2G18790	AT3G51140	0.0852475	Arabidopsis
AT2G18790	AT3G08670	0.085209	Arabidopsis
AT2G18790	AT4G13720	0.0817996	Arabidopsis
AT2G18790	AT1G07790	0.081281	Arabidopsis
AT2G18790	AT1G79110	0.0778996	Arabidopsis
AT2G18790	AT5G42765	0.077325	Arabidopsis
AT2G18790	AT5G17000	0.0768187	Arabidopsis
AT2G18790	AT4G19450	0.0748699	Arabidopsis
AT2G18790	AT2G46970	0.0748039	Arabidopsis
AT2G18790	AT2G39140	0.0747793	Arabidopsis
AT2G18790	AT5G08170	0.0736311	Arabidopsis
AT2G18790	AT1G51510	0.0729305	Arabidopsis
AT2G18790	AT2G15320	0.0727857	Arabidopsis
AT2G18790	AT4G16390	0.0715411	Arabidopsis
AT2G18790	AT3G06980	0.070435	Arabidopsis
AT2G18790	AT4G12970	0.0693534	Arabidopsis
AT2G18790	AT1G31180	0.0693136	Arabidopsis
AT2G18790	AT3G18165	0.0688084	Arabidopsis
AT2G18790	AT2G43060	0.0683343	Arabidopsis
AT2G18790	AT2G43330	0.067747	Arabidopsis
AT2G18790	AT1G03230	0.0677338	Arabidopsis
AT2G18790	AT1G14410	0.0666753	Arabidopsis
EVM0034014	EVM0030194	0.168499	Ginseng
EVM0034014	EVM0037536	0.164805	Ginseng
EVM0034014	EVM0026637	0.0982099	Ginseng
EVM0034014	EVM0033654	0.0829232	Ginseng
EVM0034014	EVM0051105	0.081321	Ginseng
EVM0034014	EVM0058632	0.0782105	Ginseng
EVM0034014	EVM0065495	0.077974	Ginseng
EVM0034014	EVM0064236	0.0773016	Ginseng
EVM0034014	EVM0014857	0.0759358	Ginseng
EVM0034014	EVM0035378	0.075566	Ginseng
EVM0034014	EVM0038127	0.0747958	Ginseng
EVM0034014	EVM0042913	0.0733048	Ginseng
EVM0034014	EVM0020300	0.0731417	Ginseng
EVM0034014	EVM0013067	0.0706577	Ginseng
EVM0034014	EVM0037910	0.0693792	Ginseng
EVM0034014	EVM0042431	0.0692273	Ginseng
EVM0034014	EVM0036051	0.0692191	Ginseng
EVM0034014	EVM0014710	0.0688321	Ginseng
EVM0034014	EVM0063956	0.0685659	Ginseng
EVM0034014	EVM0063639	0.0680098	Ginseng
EVM0034014	EVM0005813	0.0670738	Ginseng
EVM0034014	EVM0035559	0.066136	Ginseng
EVM0034014	EVM0055607	0.0647363	Ginseng
EVM0034014	EVM0012341	0.0634976	Ginseng
EVM0034014	EVM0004816	0.0628507	Ginseng
EVM0034014	EVM0000005	0.0627802	Ginseng
EVM0034014	EVM0016318	0.0621207	Ginseng
EVM0034014	EVM0053405	0.0615107	Ginseng
EVM0034014	EVM0019127	0.0609825	Ginseng
EVM0034014	EVM0020570	0.0602096	Ginseng
EVM0034014	EVM0024089	0.0599908	Ginseng
EVM0034014	EVM0045194	0.0590025	Ginseng
EVM0034014	EVM0025401	0.0585781	Ginseng
EVM0034014	EVM0007333	0.0581372	Ginseng
EVM0034014	EVM0013136	0.057512	Ginseng
EVM0034014	EVM0016055	0.0563515	Ginseng
EVM0034014	EVM0035447	0.0563123	Ginseng
EVM0034014	EVM0003816	0.0562006	Ginseng
EVM0034014	EVM0011748	0.0554791	Ginseng
EVM0034014	EVM0020067	0.0544141	Ginseng
EVM0034014	EVM0041897	0.053922	Ginseng
EVM0034014	EVM0040419	0.053369	Ginseng
EVM0034014	EVM0025378	0.0529922	Ginseng
EVM0034014	EVM0000543	0.0526042	Ginseng
EVM0034014	EVM0008320	0.0525403	Ginseng
EVM0034014	EVM0036629	0.0524145	Ginseng
EVM0034014	EVM0062926	0.0518933	Ginseng
EVM0034014	EVM0031313	0.051757	Ginseng
EVM0034014	EVM0048397	0.0515222	Ginseng
EVM0034014	EVM0035657	0.0514277	Ginseng
EVM0017882	EVM0034014	0.164612	Ginseng
EVM0017882	EVM0030194	0.152839	Ginseng
EVM0017882	EVM0037536	0.146417	Ginseng
EVM0017882	EVM0056169	0.135864	Ginseng
EVM0017882	EVM0048412	0.103811	Ginseng
EVM0017882	EVM0026637	0.0967952	Ginseng
EVM0017882	EVM0042431	0.0891573	Ginseng
EVM0017882	EVM0020300	0.0868879	Ginseng
EVM0017882	EVM0033654	0.08675	Ginseng
EVM0017882	EVM0051105	0.0863018	Ginseng
EVM0017882	EVM0063956	0.0860434	Ginseng
EVM0017882	EVM0058632	0.0846251	Ginseng
EVM0017882	EVM0064236	0.0845752	Ginseng
EVM0017882	EVM0058201	0.0844953	Ginseng
EVM0017882	EVM0042913	0.0843626	Ginseng
EVM0017882	EVM0035378	0.0842217	Ginseng
EVM0017882	EVM0004816	0.0829109	Ginseng
EVM0017882	EVM0065495	0.0805259	Ginseng
EVM0017882	EVM0003816	0.0793891	Ginseng
EVM0017882	EVM0038127	0.0790579	Ginseng
EVM0017882	EVM0019127	0.077188	Ginseng
EVM0017882	EVM0016318	0.076918	Ginseng
EVM0017882	EVM0012341	0.07589	Ginseng
EVM0017882	EVM0024089	0.0756482	Ginseng
EVM0017882	EVM0011748	0.0752175	Ginseng
EVM0017882	EVM0014857	0.0745916	Ginseng
EVM0017882	EVM0035447	0.0739714	Ginseng
EVM0017882	EVM0063639	0.0735754	Ginseng
EVM0017882	EVM0036051	0.0727387	Ginseng
EVM0017882	EVM0035559	0.0720001	Ginseng
EVM0017882	EVM0036629	0.0719292	Ginseng
EVM0017882	EVM0008320	0.0711852	Ginseng
EVM0017882	EVM0031313	0.070348	Ginseng
EVM0017882	EVM0013067	0.0700215	Ginseng
EVM0017882	EVM0037910	0.0700183	Ginseng
EVM0017882	EVM0016055	0.0697181	Ginseng
EVM0017882	EVM0048397	0.0694573	Ginseng
EVM0017882	EVM0045503	0.06941	Ginseng
EVM0017882	EVM0000005	0.0687699	Ginseng
EVM0017882	EVM0012585	0.0678483	Ginseng
EVM0017882	EVM0025378	0.0676767	Ginseng
EVM0017882	EVM0003805	0.066988	Ginseng
EVM0017882	EVM0057765	0.0668064	Ginseng
EVM0017882	EVM0010239	0.0667193	Ginseng
EVM0017882	EVM0014710	0.0660652	Ginseng
EVM0017882	EVM0020570	0.065873	Ginseng
EVM0017882	EVM0062926	0.0652064	Ginseng
EVM0017882	EVM0040113	0.0641661	Ginseng
EVM0017882	EVM0041897	0.0641515	Ginseng
EVM0017882	EVM0000543	0.0641128	Ginseng

### Sheet: Table S12
Table S12. GO function enriched by candidate genes co-expressed with PHYB in Arabidopsis and Ginseng
GO	number	species	term	description
GO:0000166	3	AT	BP	reproduction
GO:0000166	1	PG	BP	reproduction
GO:0003677	4	AT	MF	nucleotide binding
GO:0003677	3	PG	MF	nucleotide binding
GO:0003700	2	AT	MF	catalytic activity
GO:0003700	2	PG	MF	catalytic activity
GO:0005506	1	AT	MF	protein binding
GO:0005506	1	PG	MF	protein binding
GO:0005507	1	AT	CC	intracellular
GO:0005507	1	PG	CC	intracellular
GO:0005509	1	AT	CC	cell
GO:0005509	5	PG	CC	cell
GO:0005515	7	AT	CC	cytoplasm
GO:0005515	2	PG	CC	cytoplasm
GO:0005524	4	AT	BP	RNA processing
GO:0005524	4	PG	BP	RNA processing
GO:0005634	10	AT	BP	response to stress
GO:0005634	1	PG	BP	response to stress
GO:0005737	4	AT	BP	biosynthetic process
GO:0005737	2	PG	BP	biosynthetic process
GO:0005739	7	AT	CC	plastid envelope
GO:0005739	2	PG	CC	plastid envelope
GO:0005829	1	AT	CC	plastid stroma
GO:0005829	2	PG	CC	plastid stroma
GO:0005886	5	AT	BP	embryo development
GO:0005886	5	PG	BP	embryo development
GO:0006355	4	AT	CC	chloroplast envelope
GO:0006355	2	PG	CC	chloroplast envelope
GO:0006655	1	AT	MF	zinc ion binding
GO:0006655	2	PG	MF	zinc ion binding
GO:0007165	1	AT	MF	ATP binding
GO:0007165	2	PG	MF	ATP binding
GO:0008270	1	AT	MF	iron ion binding
GO:0008270	2	PG	MF	iron ion binding
GO:0009505	2	AT	MF	heme binding
GO:0009505	1	PG	MF	heme binding
GO:0009507	13	AT	BP	regulation of transcription, DNA-templated
GO:0009507	1	PG	BP	regulation of transcription, DNA-templated
GO:0009508	3	AT	MF	calcium ion binding
GO:0009508	1	PG	MF	calcium ion binding
GO:0009535	4	AT	MF	protein heterodimerization activity
GO:0009535	1	PG	MF	protein heterodimerization activity
GO:0009570	10	AT	BP	transmembrane transport
GO:0009570	2	PG	BP	transmembrane transport
GO:0009651	3	AT	MF	copper ion binding
GO:0009651	2	PG	MF	copper ion binding
GO:0009654	1	AT	MF	transcription factor activity, sequence-specific DNA binding
GO:0009654	2	PG	MF	transcription factor activity, sequence-specific DNA binding
GO:0009658	2	AT	BP	photosynthesis
GO:0009658	1	PG	BP	photosynthesis
GO:0009742	1	AT	MF	unfolded protein binding
GO:0009742	1	PG	MF	unfolded protein binding
GO:0009941	4	AT	BP	carotenoid biosynthetic process
GO:0009941	1	PG	BP	carotenoid biosynthetic process
GO:0010228	1	AT	BP	signal transduction
GO:0010228	1	PG	BP	signal transduction
GO:0015979	1	AT	BP	brassinosteroid mediated signaling pathway
GO:0015979	3	PG	BP	brassinosteroid mediated signaling pathway
GO:0016020	1	AT	BP	defense response to bacterium
GO:0016020	4	PG	BP	defense response to bacterium
GO:0016021	8	AT	CC	cytosol
GO:0016021	5	PG	CC	cytosol
GO:0016117	1	AT	CC	photosystem II oxygen evolving complex
GO:0016117	2	PG	CC	photosystem II oxygen evolving complex
GO:0019898	1	AT	CC	extrinsic component of membrane
GO:0019898	2	PG	CC	extrinsic component of membrane
GO:0020037	1	AT	MF	protein homodimerization activity
GO:0020037	1	PG	MF	protein homodimerization activity
GO:0034599	1	AT	BP	phosphatidylglycerol biosynthetic process
GO:0034599	1	PG	BP	phosphatidylglycerol biosynthetic process
GO:0042742	1	AT	CC	plant-type cell wall
GO:0042742	1	PG	CC	plant-type cell wall
GO:0042803	1	AT	CC	plastid chromosome
GO:0042803	2	PG	CC	plastid chromosome
GO:0046872	4	AT	CC	chloroplast thylakoid membrane
GO:0046872	2	PG	CC	chloroplast thylakoid membrane
GO:0046982	1	AT	BP	response to salt stress
GO:0046982	1	PG	BP	response to salt stress
GO:0051082	1	AT	BP	chloroplast organization
GO:0051082	2	PG	BP	chloroplast organization
GO:0055085	1	AT	BP	vegetative to reproductive phase transition of meristem
GO:0055085	1	PG	BP	vegetative to reproductive phase transition of meristem
GO:0055114	5	AT	BP	cellular response to oxidative stress
GO:0055114	1	PG	BP	cellular response to oxidative stress
